# Morphine and methamphetamine trigger divergent post-transcriptional neuroimmune landscapes in the dorsal striatum

**DOI:** 10.64898/2026.04.01.716002

**Authors:** Alexander V. Margetts, Lauren L. Bystrom, Samara J. Vilca, Luis M. Tuesta

## Abstract

Opioid and methamphetamine use disorders (OUD and MUD) are characterized by enduring neural adaptations within brain reward circuitry, yet the cell-type-specific post-transcriptional mechanisms underlying these changes remain poorly understood. While microglia are essential for maintaining central nervous system homeostasis and modulating neuroinflammatory responses to drugs of abuse, their alternative splicing (AS) programs have not been defined in the context of addiction. This study characterized the microglial AS landscape in the mouse dorsal striatum during morphine and methamphetamine intravenous self-administration (IVSA), as well as following a 21-day period of abstinence. Analysis of RNA-sequencing data using rMATS and DEXSeq revealed that both drugs significantly dysregulate core splicing machinery, with skipped exons (SE) emerging as the most prevalent splicing event. Notably, morphine exposure induced a robust persistent splicing signature, comprising 736 exonic regions in 221 genes that remained altered through abstinence, whereas methamphetamine-induced changes were primarily reversible. Functional annotation predicted that approximately 27.5% of these events induce frameshifts, potentially impacting critical microglial pathways such as autophagy (*Wdr81*), chromatin remodeling (*Chd4, Kmt2c*), and RNA processing (*Hnrnpl, Mbnl2, Tia1*). These findings identify previously unrecognized post-transcriptional neuroimmune mechanisms and suggest that persistent splicing dysregulation in microglia may contribute to the long-term pathophysiology of OUD.

**Graphical Abstract:** 

## Supplementary Data for "Morphine and methamphetamine trigger divergent post-transcriptional neuroimmune landscapes in the dorsal striatum"

### Sheet: DEGs_GOSplicingPathways
ONTOLOGY	ID	Description	GeneRatio	BgRatio	RichFactor	FoldEnrichment	zScore	pvalue	p.adjust	qvalue	geneID	Count	Comparison	Region	Condition	Drug
BP	GO:0008380	RNA splicing	136/3109	421/20953	0.32304	2.17712	10.1841	6.55648e-20	4.10436e-16	2.72266e-16	Sf3b1/Clk1/Ivns1abp/Hnrnpu/Sf3b5/Ptbp1/Dazap1/Cirbp/Sf3a2/Lsm7/Zbtb7a/Cactin/Zc3h10/Rps26/Sf3a1/Zmat5/Npm1/Slu7/Hnrnph1/Usp22/Polr2a/Mettl16/Prpf8/Supt6/Taf15/Luc7l3/Casc3/Kat2a/Ern1/Sf3b6/Srsf5/Rbm25/Snrnp48/Thoc3/Ddx41/Ddx46/Srek1/Srek1ip1/Lgals3/Hnrnpc/Ccar2/Zc3h13/Mbnl2/Khdrbs3/Rbfox2/Ddx17/Scaf11/Slc38a2/Tmbim6/Ppil2/Arvcf/Tra2b/Ncbp2/Son/Dyrk1a/Luc7l/U2af1/Hnrnpm/Ddx39b/Cdc5l/Kat2b/Khsrp/Cript/Thoc1/Txnl4a/Rbm4/Sf3b2/Sf1/Prpf19/Smndc1/Celf2/BC005624/Prpf40a/Hnrnpa3/Mfap1a/Snrnp200/Snrpb/Snrpb2/Raly/Aar2/Ctnnbl1/Rbm38/Rsrc1/Scnm1/Sf3b4/Rbm8a/Smu1/Ppie/Sf3a3/Khdrbs1/Srsf4/Syf2/Srsf10/Srpk2/Fastk/Ythdc1/Grsf1/Pus1/Tfip11/Sart3/Arl6ip4/Bud31/Lsm8/Luc7l2/Tra2a/Hnrnpa2b1/Zfp638/Tia1/Snrnp27/Lsm3/Ppp4r2/U2af2/Clasrp/Hnrnpul1/Akt2/Hnrnpl/Scaf1/Snrnp70/Clns1a/Nup98/Sgf29/Fus/Tssc4/Arglu1/Lsm1/Frg1/Sugp2/Upf1/Taf5l/Hspa8/Rbm7/Pcbp4/Rbm5/Pqbp1/Rbmx/Hnrnph2	136	MaintenancevsSalineSTR	Striatum	Maintenance vs Saline	Morphine
BP	GO:0006397	mRNA processing	142/3109	462/20953	0.307359	2.07144	9.72038	1.47477e-18	4.61604e-15	3.06209e-15	Sf3b1/Ivns1abp/Hnrnpu/Sf3b5/Adarb1/Ptbp1/Dazap1/Cirbp/Sf3a2/Lsm7/Zbtb7a/Cactin/Sf3a1/Zmat5/Npm1/Slu7/Hnrnph1/Mettl16/Prpf8/Supt6/Luc7l3/Casc3/Ern1/Sf3b6/Cbll1/Zfp36l1/Srsf5/Rbm25/Snrnp48/Thoc3/Ddx41/Ddx46/Ptcd2/Srek1/Srek1ip1/Lgals3/Hnrnpc/Chd8/Pabpn1/Ccar2/Zc3h13/Mbnl2/Khdrbs3/Zc3h3/Cpsf1/Rbfox2/Ddx17/Scaf11/Ppil2/Arvcf/Tra2b/Ncbp2/Scaf4/Son/Dyrk1a/Luc7l/U2af1/Hnrnpm/Ddx39b/Cdc5l/Safb2/Khsrp/Cript/Thoc1/Wdr33/Txnl4a/Rbm4/Sf3b2/Sf1/Cpsf7/Prpf19/Smndc1/Celf2/BC005624/Prpf40a/Hnrnpa3/Mfap1a/Snrnp200/Snrpb/Plcb1/Snrpb2/Raly/Aar2/Ctnnbl1/Pcif1/Rbm38/Dhx36/Rsrc1/Adar/Scnm1/Rprd2/Sf3b4/Rbm8a/Smu1/Ppie/Sf3a3/Khdrbs1/Srsf4/Syf2/Srsf10/Srpk2/Slbp/Ythdc1/Grsf1/Pus1/Tfip11/Sart3/Arl6ip4/Cpsf4/Bud31/Lsm8/Luc7l2/Tra2a/Hnrnpa2b1/Tia1/Snrnp27/Lsm3/Ppp4r2/Rpusd3/U2af2/Sympk/Clasrp/Hnrnpul1/Hnrnpl/Scaf1/Snrnp70/Clns1a/Nup98/Phrf1/Tssc4/Arglu1/Lsm1/Frg1/Sugp2/Upf1/Prkaca/Hspa8/Rbm7/Pcbp4/Rbm5/Pqbp1/Rbmx	142	MaintenancevsSalineSTR	Striatum	Maintenance vs Saline	Morphine
BP	GO:0022613	ribonucleoprotein complex biogenesis	123/3109	421/20953	0.292162	1.96901	8.38363	1.9802e-14	7.74754e-12	5.1394e-12	Rpl7/Imp4/Sf3b1/Wdr12/Eif2d/Ipo9/Glul/Rexo1/Sf3a2/Sf3a1/Pno1/Xpo1/Npm1/Slu7/Rpl26/Pelp1/Nup88/Mybbp1a/Mettl16/Prpf8/Utp6/Ddx52/Znhit3/Luc7l3/Ftsj3/Nol11/Rpl38/Mrps7/Usp36/Rps7/Hsp90aa1/Eif5/Abt1/Nop16/Ddx46/Nsa2/Ngdn/Ipo4/Brix1/Drosha/Dcaf13/Eif3e/Utp23/Eif3h/Ddx17/Rrp7a/Mcat/Scaf11/Rpl24/Urb1/Gtf2h5/Luc7l/Wdr46/Ddx39b/Hsp90ab1/Rpl7l1/Kat2b/Riok3/Fau/Prpf19/Exosc1/Pdcd11/Eif3a/Celf2/Surf6/Tsc1/Rpl35/Nat10/Snrnp200/Snrpb/Eif6/Aar2/Rps21/Exosc8/Eif2a/Adar/Rps27/Dnttip2/Gar1/Nol6/Rps6/Sf3a3/Ago1/Srsf10/Nol9/Srpk2/Ythdc1/Ddx51/Sart3/Pop5/Rplp0/Ddx54/Dhx37/Ran/Luc7l2/Malsu1/Ruvbl1/Emg1/Rps9/U2af2/Rps5/Ercc2/Rpl13a/Ruvbl2/Ngrn/Clns1a/Eif3f/Eif3c/Tssc4/Eri1/Frg1/Naf1/Nip7/Rbm34/Rps25/Rps27l/Rsl24d1/Rbm5/Dhx30/Rbmx/Pin4/Rps4x/Gnl3l	123	MaintenancevsSalineSTR	Striatum	Maintenance vs Saline	Morphine
BP	GO:0000375	RNA splicing, via transesterification reactions	89/3109	275/20953	0.323636	2.18114	8.2298	1.51098e-13	3.63798e-11	2.41329e-11	Sf3b1/Hnrnpu/Sf3b5/Ptbp1/Dazap1/Cirbp/Sf3a2/Lsm7/Zbtb7a/Cactin/Sf3a1/Npm1/Slu7/Mettl16/Prpf8/Luc7l3/Casc3/Sf3b6/Srsf5/Rbm25/Ddx41/Ddx46/Hnrnpc/Mbnl2/Khdrbs3/Rbfox2/Ddx17/Scaf11/Tra2b/Ncbp2/Son/Dyrk1a/Luc7l/U2af1/Hnrnpm/Ddx39b/Cdc5l/Txnl4a/Rbm4/Sf3b2/Sf1/Prpf19/Celf2/BC005624/Prpf40a/Hnrnpa3/Mfap1a/Snrnp200/Snrpb/Snrpb2/Aar2/Ctnnbl1/Rsrc1/Scnm1/Sf3b4/Rbm8a/Smu1/Ppie/Sf3a3/Khdrbs1/Srsf4/Syf2/Srsf10/Srpk2/Ythdc1/Tfip11/Sart3/Bud31/Lsm8/Luc7l2/Tra2a/Hnrnpa2b1/Tia1/Lsm3/U2af2/Hnrnpul1/Hnrnpl/Snrnp70/Clns1a/Nup98/Tssc4/Arglu1/Upf1/Hspa8/Rbm7/Pcbp4/Rbm5/Pqbp1/Rbmx	89	MaintenancevsSalineSTR	Striatum	Maintenance vs Saline	Morphine
BP	GO:0000377	RNA splicing, via transesterification reactions with bulged adenosine as nucleophile	89/3109	275/20953	0.323636	2.18114	8.2298	1.51098e-13	3.63798e-11	2.41329e-11	Sf3b1/Hnrnpu/Sf3b5/Ptbp1/Dazap1/Cirbp/Sf3a2/Lsm7/Zbtb7a/Cactin/Sf3a1/Npm1/Slu7/Mettl16/Prpf8/Luc7l3/Casc3/Sf3b6/Srsf5/Rbm25/Ddx41/Ddx46/Hnrnpc/Mbnl2/Khdrbs3/Rbfox2/Ddx17/Scaf11/Tra2b/Ncbp2/Son/Dyrk1a/Luc7l/U2af1/Hnrnpm/Ddx39b/Cdc5l/Txnl4a/Rbm4/Sf3b2/Sf1/Prpf19/Celf2/BC005624/Prpf40a/Hnrnpa3/Mfap1a/Snrnp200/Snrpb/Snrpb2/Aar2/Ctnnbl1/Rsrc1/Scnm1/Sf3b4/Rbm8a/Smu1/Ppie/Sf3a3/Khdrbs1/Srsf4/Syf2/Srsf10/Srpk2/Ythdc1/Tfip11/Sart3/Bud31/Lsm8/Luc7l2/Tra2a/Hnrnpa2b1/Tia1/Lsm3/U2af2/Hnrnpul1/Hnrnpl/Snrnp70/Clns1a/Nup98/Tssc4/Arglu1/Upf1/Hspa8/Rbm7/Pcbp4/Rbm5/Pqbp1/Rbmx	89	MaintenancevsSalineSTR	Striatum	Maintenance vs Saline	Morphine
BP	GO:0000398	mRNA splicing, via spliceosome	89/3109	275/20953	0.323636	2.18114	8.2298	1.51098e-13	3.63798e-11	2.41329e-11	Sf3b1/Hnrnpu/Sf3b5/Ptbp1/Dazap1/Cirbp/Sf3a2/Lsm7/Zbtb7a/Cactin/Sf3a1/Npm1/Slu7/Mettl16/Prpf8/Luc7l3/Casc3/Sf3b6/Srsf5/Rbm25/Ddx41/Ddx46/Hnrnpc/Mbnl2/Khdrbs3/Rbfox2/Ddx17/Scaf11/Tra2b/Ncbp2/Son/Dyrk1a/Luc7l/U2af1/Hnrnpm/Ddx39b/Cdc5l/Txnl4a/Rbm4/Sf3b2/Sf1/Prpf19/Celf2/BC005624/Prpf40a/Hnrnpa3/Mfap1a/Snrnp200/Snrpb/Snrpb2/Aar2/Ctnnbl1/Rsrc1/Scnm1/Sf3b4/Rbm8a/Smu1/Ppie/Sf3a3/Khdrbs1/Srsf4/Syf2/Srsf10/Srpk2/Ythdc1/Tfip11/Sart3/Bud31/Lsm8/Luc7l2/Tra2a/Hnrnpa2b1/Tia1/Lsm3/U2af2/Hnrnpul1/Hnrnpl/Snrnp70/Clns1a/Nup98/Tssc4/Arglu1/Upf1/Hspa8/Rbm7/Pcbp4/Rbm5/Pqbp1/Rbmx	89	MaintenancevsSalineSTR	Striatum	Maintenance vs Saline	Morphine
BP	GO:0043484	regulation of RNA splicing	63/3109	183/20953	0.344262	2.32014	7.48696	2.82273e-11	2.80481e-09	1.8606e-09	Clk1/Hnrnpu/Sf3b5/Ptbp1/Dazap1/Cirbp/Zbtb7a/Zc3h10/Rps26/Npm1/Hnrnph1/Usp22/Polr2a/Mettl16/Kat2a/Ern1/Srsf5/Rbm25/Mbnl2/Khdrbs3/Rbfox2/Ddx17/Slc38a2/Tmbim6/Tra2b/Son/Dyrk1a/Kat2b/Rbm4/Sf1/Prpf19/Celf2/Rbm38/Rbm8a/Smu1/Khdrbs1/Srsf4/Srsf10/Fastk/Ythdc1/Grsf1/Tra2a/Hnrnpa2b1/Zfp638/Tia1/U2af2/Akt2/Hnrnpl/Snrnp70/Clns1a/Nup98/Sgf29/Fus/Arglu1/Upf1/Taf5l/Hspa8/Rbm7/Pcbp4/Rbm5/Pqbp1/Rbmx/Hnrnph2	63	MaintenancevsSalineSTR	Striatum	Maintenance vs Saline	Morphine
BP	GO:0071826	protein-RNA complex organization	61/3109	181/20953	0.337017	2.27131	7.17017	1.5614e-10	1.2694e-08	8.42068e-09	Sf3b1/Eif2d/Sf3a2/Sf3a1/Slu7/Prpf8/Znhit3/Luc7l3/Rpl38/Mrps7/Hsp90aa1/Eif5/Klc1/Abt1/Ddx46/Brix1/Eif3e/Eif3h/Rrp7a/Mcat/Scaf11/Rpl24/Luc7l/Ddx39b/Hsp90ab1/Kif5b/Fau/Prpf19/Eif3a/Celf2/Snrnp200/Snrpb/Eif6/Aar2/Adar/Rps27/Vcp/Rps6/Sf3a3/Ago1/Srsf10/Srpk2/Ythdc1/Tfip11/Sart3/Luc7l2/Ruvbl1/U2af2/Rps5/Rpl13a/Ruvbl2/Clns1a/Eif3f/Eif3c/Tssc4/Naf1/Rps25/Rps27l/Rbm5/Dhx30/Rbmx	61	MaintenancevsSalineSTR	Striatum	Maintenance vs Saline	Morphine
BP	GO:1903311	regulation of mRNA metabolic process	86/3109	298/20953	0.288591	1.94495	6.85772	3.27402e-10	2.35579e-08	1.56273e-08	Arid5a/Rc3h1/Hnrnpu/Adarb1/Ptbp1/Dazap1/Cirbp/Zbtb7a/Npm1/Hnrnpab/Larp1/Cnot8/Fxr2/Mettl16/Supt6/Taf15/Casc3/Rock2/Zfp36l1/Rbm25/Ptcd2/Paip1/Dcp1a/Apex1/Hnrnpc/Pabpn1/Mbnl2/Rida/Khdrbs3/Rbfox2/Ddx17/Tnrc6b/Tra2b/Son/Dyrk1a/Safb2/Khsrp/Zfp36l2/Rock1/Rbm4/Sf1/Prpf19/Celf2/Vim/Rbm38/Ythdf3/Fxr1/Dhx36/Rbm8a/Csde1/Mov10/Smu1/Pabpc4/Zc3h12a/Ago1/Khdrbs1/Srsf4/Srsf10/Mtor/Srpk2/Fastk/Ythdc1/Tra2a/Hnrnpa2b1/Tia1/Dcp1b/Cnot3/U2af2/Dhx34/Hnrnpl/Samd4b/Snrnp70/Clns1a/Nup98/Tnrc6a/Fus/Arglu1/Bag4/Lsm1/Upf1/Tirap/Hspa8/Rbm7/Pcbp4/Rbm5/Rbmx	86	MaintenancevsSalineSTR	Striatum	Maintenance vs Saline	Morphine
BP	GO:0022618	protein-RNA complex assembly	57/3109	172/20953	0.331395	2.23343	6.77988	1.2647e-09	7.68642e-08	5.09886e-08	Sf3b1/Eif2d/Sf3a2/Sf3a1/Slu7/Prpf8/Znhit3/Luc7l3/Rpl38/Mrps7/Hsp90aa1/Eif5/Abt1/Ddx46/Brix1/Eif3e/Eif3h/Rrp7a/Mcat/Scaf11/Rpl24/Luc7l/Ddx39b/Hsp90ab1/Fau/Prpf19/Eif3a/Celf2/Snrnp200/Snrpb/Eif6/Aar2/Adar/Rps27/Rps6/Sf3a3/Ago1/Srsf10/Srpk2/Ythdc1/Sart3/Luc7l2/Ruvbl1/U2af2/Rps5/Rpl13a/Ruvbl2/Clns1a/Eif3f/Eif3c/Tssc4/Naf1/Rps25/Rps27l/Rbm5/Dhx30/Rbmx	57	MaintenancevsSalineSTR	Striatum	Maintenance vs Saline	Morphine
BP	GO:0050684	regulation of mRNA processing	48/3109	138/20953	0.347826	2.34416	6.61272	4.21889e-09	2.16477e-07	1.43602e-07	Hnrnpu/Adarb1/Ptbp1/Dazap1/Cirbp/Zbtb7a/Npm1/Mettl16/Supt6/Zfp36l1/Rbm25/Ptcd2/Pabpn1/Mbnl2/Khdrbs3/Rbfox2/Ddx17/Tra2b/Son/Dyrk1a/Safb2/Rbm4/Sf1/Prpf19/Celf2/Dhx36/Rbm8a/Smu1/Khdrbs1/Srsf4/Srsf10/Srpk2/Ythdc1/Tra2a/Hnrnpa2b1/Tia1/U2af2/Hnrnpl/Snrnp70/Clns1a/Nup98/Arglu1/Upf1/Hspa8/Rbm7/Pcbp4/Rbm5/Rbmx	48	MaintenancevsSalineSTR	Striatum	Maintenance vs Saline	Morphine
BP	GO:0048024	regulation of mRNA splicing, via spliceosome	40/3109	112/20953	0.357143	2.40695	6.23169	3.47433e-08	1.33431e-06	8.85129e-07	Hnrnpu/Ptbp1/Dazap1/Cirbp/Zbtb7a/Npm1/Mettl16/Rbm25/Mbnl2/Khdrbs3/Rbfox2/Ddx17/Tra2b/Son/Dyrk1a/Rbm4/Sf1/Prpf19/Celf2/Rbm8a/Smu1/Khdrbs1/Srsf4/Srsf10/Ythdc1/Tra2a/Hnrnpa2b1/Tia1/U2af2/Hnrnpl/Snrnp70/Clns1a/Nup98/Arglu1/Upf1/Hspa8/Rbm7/Pcbp4/Rbm5/Rbmx	40	MaintenancevsSalineSTR	Striatum	Maintenance vs Saline	Morphine
BP	GO:0000380	alternative mRNA splicing, via spliceosome	29/3109	81/20953	0.358025	2.4129	5.31799	2.40933e-06	4.50222e-05	2.98659e-05	Hnrnpu/Ptbp1/Zbtb7a/Slu7/Rbm25/Mbnl2/Khdrbs3/Rbfox2/Ddx17/Tra2b/Ncbp2/Dyrk1a/Hnrnpm/Rbm4/Celf2/Rsrc1/Scnm1/Rbm8a/Smu1/Khdrbs1/Ythdc1/Tia1/Hnrnpul1/Hnrnpl/Arglu1/Rbm7/Rbm5/Pqbp1/Rbmx	29	MaintenancevsSalineSTR	Striatum	Maintenance vs Saline	Morphine
BP	GO:0000381	regulation of alternative mRNA splicing, via spliceosome	22/3109	60/20953	0.366667	2.47114	4.76327	2.51203e-05	0.000344098	0.000228261	Hnrnpu/Ptbp1/Zbtb7a/Rbm25/Mbnl2/Khdrbs3/Rbfox2/Ddx17/Tra2b/Dyrk1a/Rbm4/Celf2/Rbm8a/Smu1/Khdrbs1/Ythdc1/Tia1/Hnrnpl/Arglu1/Rbm7/Rbm5/Rbmx	22	MaintenancevsSalineSTR	Striatum	Maintenance vs Saline	Morphine
BP	GO:0000245	spliceosomal complex assembly	19/3109	49/20953	0.387755	2.61326	4.71917	3.595e-05	0.000466903	0.000309725	Sf3b1/Sf3a2/Sf3a1/Slu7/Luc7l3/Ddx46/Scaf11/Luc7l/Ddx39b/Prpf19/Celf2/Sf3a3/Srsf10/Srpk2/Ythdc1/Luc7l2/U2af2/Rbm5/Rbmx	19	MaintenancevsSalineSTR	Striatum	Maintenance vs Saline	Morphine
BP	GO:1903313	positive regulation of mRNA metabolic process	37/3109	138/20953	0.268116	1.80696	3.9699	0.00018213	0.00176491	0.00117077	Rc3h1/Hnrnpu/Adarb1/Dazap1/Cirbp/Cnot8/Fxr2/Mettl16/Rock2/Zfp36l1/Paip1/Dcp1a/Rida/Tnrc6b/Tra2b/Khsrp/Zfp36l2/Rock1/Prpf19/Ythdf3/Fxr1/Dhx36/Csde1/Mov10/Zc3h12a/Tra2a/Dcp1b/Cnot3/Samd4b/Snrnp70/Clns1a/Nup98/Tnrc6a/Lsm1/Upf1/Hspa8/Rbmx	37	MaintenancevsSalineSTR	Striatum	Maintenance vs Saline	Morphine
BP	GO:0033120	positive regulation of RNA splicing	18/3109	52/20953	0.346154	2.33289	4.01689	0.000309819	0.00272015	0.00180444	Dazap1/Cirbp/Polr2a/Ern1/Srsf5/Khdrbs3/Slc38a2/Tra2b/Dyrk1a/Prpf19/Tra2a/U2af2/Snrnp70/Clns1a/Nup98/Upf1/Hspa8/Rbmx	18	MaintenancevsSalineSTR	Striatum	Maintenance vs Saline	Morphine
BP	GO:0033119	negative regulation of RNA splicing	3109-11-01	30/20953	0.366667	2.47114	3.36573	0.00267543	0.0149404	0.00991086	Ptbp1/Rps26/Npm1/Tmbim6/Dyrk1a/Srsf4/Srsf10/Hnrnpa2b1/U2af2/Akt2/Pcbp4	11	MaintenancevsSalineSTR	Striatum	Maintenance vs Saline	Morphine
BP	GO:0050685	positive regulation of mRNA processing	13/3109	39/20953	0.333333	2.24649	3.25221	0.00302792	0.0165399	0.0109719	Adarb1/Dazap1/Cirbp/Tra2b/Prpf19/Dhx36/Tra2a/Snrnp70/Clns1a/Nup98/Upf1/Hspa8/Rbmx	13	MaintenancevsSalineSTR	Striatum	Maintenance vs Saline	Morphine
BP	GO:0048026	positive regulation of mRNA splicing, via spliceosome	3109-11-01	35/20953	0.314286	2.11812	2.76337	0.0100764	0.0409335	0.0271536	Dazap1/Cirbp/Tra2b/Prpf19/Tra2a/Snrnp70/Clns1a/Nup98/Upf1/Hspa8/Rbmx	11	MaintenancevsSalineSTR	Striatum	Maintenance vs Saline	Morphine
CC	GO:0016607	nuclear speck	126/3132	399/20922	0.315789	2.1095	9.38873	2.46501e-17	2.99879e-15	1.8543e-15	Sf3b1/Sumo1/Trip12/Dennd1b/Adamts4/Zbtb18/Hnrnpu/Nup43/Bclaf1/Cdc34/Sf3a2/Cactin/Sarnp/Sf3a1/Npm1/Slu7/Prpf8/Luc7l3/Casc3/Atp6v0a1/Hdac5/Smurf2/Usp36/Cbll1/Hbp1/Srsf5/Rbm25/Ylpm1/Thoc3/Ddx46/Mef2c/Srek1/Fam107a/Apex1/Pabpn1/Zfp395/Bnip3l/Zc3h13/Basp1/Ddx17/Tab1/Poldip3/Brd1/Dazap2/Son/Dyrk1a/Mapk14/U2af1/Ring1/Brd2/Tap2/Ehmt2/Ddx39b/Cdc5l/Thoc1/Sap130/Nr3c1/Csnk1a1/Cxxc1/Rbm4/Sf3b2/Prpf19/Lpxn/Smndc1/Prpf40a/Ppig/Dgkz/Api5/Zfp106/Plcb1/Snrpb2/Ppp1r16b/Jade1/Maml3/Dhx36/Rsrc1/Prcc/Adar/Scnm1/Rbm8a/Pias3/Hipk1/Eif4e/Srsf11/Topors/Smu1/Ppie/Sf3a3/Srsf4/Syf2/Srsf10/Srpk2/Fastk/Ythdc1/Ep400/Tfip11/Sart3/Rnf34/Setd1b/Arl6ip4/Limk1/Ap5z1/Pomp/Luc7l2/Gadd45a/Zfp638/U2af2/Timm50/Snrnp70/Snurf/Unc45a/Il16/Inppl1/Ctr9/Atxn2l/Dock1/Arglu1/Kat6a/Ell/Prkaca/Pskh1/Zc3h18/Taf5l/Fam76b/Pias1/Pqbp1	126	MaintenancevsSalineSTR	Striatum	Maintenance vs Saline	Morphine
CC	GO:0005681	spliceosomal complex	71/3132	192/20922	0.369792	2.47024	8.58721	4.3253e-14	2.26151e-12	1.3984e-12	Sf3b1/Hnrnpu/Sf3b5/Cirbp/Sf3a2/Lsm7/Cactin/Sf3a1/Zmat5/Slu7/Hnrnph1/Prpf8/Luc7l3/Casc3/Sf3b6/Snrnp48/Ddx41/Ddx46/Srek1/Lgals3/Hnrnpc/Ppil2/Tra2b/Luc7l/U2af1/Hnrnpm/Ddx39b/Cdc5l/Cript/Txnl4a/Sf3b2/Sf1/Prpf19/Smndc1/BC005624/Prpf40a/Hnrnpa3/Api5/Mfap1a/Snrnp200/Snrpb/Snrpb2/Raly/Aar2/Ctnnbl1/Dhx35/Adar/Scnm1/Sf3b4/Rbm8a/Smu1/Ppie/Sf3a3/Syf2/Rheb/Tfip11/Bud31/Lsm8/Luc7l2/Tra2a/Hnrnpa2b1/Lsm3/U2af2/Snrnp70/Clns1a/Tssc4/Frg1/Upf1/Hspa8/Rbm5/Rbmx	71	MaintenancevsSalineSTR	Striatum	Maintenance vs Saline	Morphine
CC	GO:0071013	catalytic step 2 spliceosome	34/3132	89/20922	0.382022	2.55194	6.15613	6.78437e-08	1.24154e-06	7.67705e-07	Sf3b1/Hnrnpu/Sf3a2/Lsm7/Cactin/Sf3a1/Slu7/Hnrnph1/Prpf8/Sf3b6/Ddx41/Hnrnpc/Ppil2/U2af1/Hnrnpm/Cdc5l/Sf3b2/Prpf19/Hnrnpa3/Snrnp200/Snrpb/Snrpb2/Raly/Dhx35/Rbm8a/Ppie/Sf3a3/Syf2/Tfip11/Bud31/Hnrnpa2b1/Lsm3/Frg1/Rbmx	34	MaintenancevsSalineSTR	Striatum	Maintenance vs Saline	Morphine
CC	GO:0097525	spliceosomal snRNP complex	25/3132	60/20922	0.416667	2.78337	5.80433	5.31493e-07	7.34061e-06	4.53906e-06	Sf3b1/Sf3b5/Sf3a2/Lsm7/Sf3a1/Prpf8/Luc7l3/Sf3b6/Luc7l/Ddx39b/Txnl4a/Sf3b2/Prpf40a/Snrnp200/Snrpb/Snrpb2/Sf3b4/Sf3a3/Sart3/Lsm8/Luc7l2/Snrnp27/Lsm3/Snrnp70/Tssc4	25	MaintenancevsSalineSTR	Striatum	Maintenance vs Saline	Morphine
CC	GO:0005684	U2-type spliceosomal complex	33/3132	93/20922	0.354839	2.37035	5.55716	7.75768e-07	1.01404e-05	6.27031e-06	Sf3b1/Sf3b5/Sf3a2/Lsm7/Sf3a1/Prpf8/Luc7l3/Casc3/Sf3b6/Ddx46/Luc7l/Cdc5l/Txnl4a/Sf3b2/Prpf19/Prpf40a/Mfap1a/Snrnp200/Snrpb/Snrpb2/Sf3b4/Rbm8a/Smu1/Ppie/Sf3a3/Syf2/Tfip11/Bud31/Lsm8/Luc7l2/Lsm3/U2af2/Snrnp70	33	MaintenancevsSalineSTR	Striatum	Maintenance vs Saline	Morphine
CC	GO:0030532	small nuclear ribonucleoprotein complex	26/3132	68/20922	0.382353	2.55415	5.386	2.26308e-06	2.5884e-05	1.60053e-05	Sf3b1/Sf3b5/Sf3a2/Lsm7/Sf3a1/Slu7/Prpf8/Luc7l3/Sf3b6/Luc7l/Ddx39b/Txnl4a/Sf3b2/Prpf40a/Snrnp200/Snrpb/Snrpb2/Sf3b4/Sf3a3/Sart3/Lsm8/Luc7l2/Snrnp27/Lsm3/Snrnp70/Tssc4	26	MaintenancevsSalineSTR	Striatum	Maintenance vs Saline	Morphine
CC	GO:0071004	U2-type prespliceosome	3132-11-01	17/20922	0.647059	4.3224	5.74997	4.27808e-06	4.67396e-05	2.89014e-05	Sf3b1/Sf3a2/Lsm7/Sf3a1/Luc7l3/Luc7l/Prpf40a/Snrpb/Luc7l2/U2af2/Snrnp70	11	MaintenancevsSalineSTR	Striatum	Maintenance vs Saline	Morphine
CC	GO:0071010	prespliceosome	3132-11-01	17/20922	0.647059	4.3224	5.74997	4.27808e-06	4.67396e-05	2.89014e-05	Sf3b1/Sf3a2/Lsm7/Sf3a1/Luc7l3/Luc7l/Prpf40a/Snrpb/Luc7l2/U2af2/Snrnp70	11	MaintenancevsSalineSTR	Striatum	Maintenance vs Saline	Morphine
CC	GO:0120114	Sm-like protein family complex	28/3132	80/20922	0.35	2.33803	5.031	7.04275e-06	7.3647e-05	4.55396e-05	Sf3b1/Sf3b5/Sf3a2/Lsm7/Sf3a1/Slu7/Prpf8/Luc7l3/Sf3b6/Luc7l/Ddx39b/Txnl4a/Sf3b2/Prpf40a/Snrnp200/Snrpb/Snrpb2/Sf3b4/Sf3a3/Sart3/Lsm8/Luc7l2/Snrnp27/Lsm3/Snrnp70/Clns1a/Tssc4/Lsm1	28	MaintenancevsSalineSTR	Striatum	Maintenance vs Saline	Morphine
CC	GO:0005686	U2 snRNP	3132-10-01	21/20922	0.47619	3.18099	4.1956	0.000400473	0.00232656	0.00143863	Sf3b1/Sf3b5/Sf3a2/Sf3a1/Sf3b6/Sf3b2/Snrpb/Snrpb2/Sf3b4/Sf3a3	10	MaintenancevsSalineSTR	Striatum	Maintenance vs Saline	Morphine
CC	GO:0071011	precatalytic spliceosome	18/3132	53/20922	0.339623	2.26871	3.88027	0.00045178	0.00260396	0.00161016	Sf3b1/Sf3b5/Sf3a2/Lsm7/Sf3a1/Prpf8/Sf3b6/Txnl4a/Sf3b2/Mfap1a/Snrnp200/Snrpb/Snrpb2/Sf3b4/Smu1/Sf3a3/Lsm8/Lsm3	18	MaintenancevsSalineSTR	Striatum	Maintenance vs Saline	Morphine
CC	GO:0071005	U2-type precatalytic spliceosome	17/3132	51/20922	0.333333	2.22669	3.68013	0.000821959	0.00417829	0.00258364	Sf3b1/Sf3b5/Sf3a2/Lsm7/Sf3a1/Prpf8/Txnl4a/Sf3b2/Mfap1a/Snrnp200/Snrpb/Snrpb2/Sf3b4/Smu1/Sf3a3/Lsm8/Lsm3	17	MaintenancevsSalineSTR	Striatum	Maintenance vs Saline	Morphine
CC	GO:0005689	U12-type spliceosomal complex	3132-09-01	26/20922	0.346154	2.31233	2.8094	0.010415	0.0338835	0.0209518	Sf3b1/Sf3b5/Lsm7/Zmat5/Sf3b6/Snrnp48/Sf3b2/Snrpb/Sf3b4	9	MaintenancevsSalineSTR	Striatum	Maintenance vs Saline	Morphine
CC	GO:0005685	U1 snRNP	3132-07-01	18/20922	0.388889	2.59781	2.84551	0.0116564	0.0363086	0.0224514	Luc7l3/Luc7l/Prpf40a/Snrpb/Snrpb2/Luc7l2/Snrnp70	7	MaintenancevsSalineSTR	Striatum	Maintenance vs Saline	Morphine
MF	GO:0003729	mRNA binding	119/3051	360/20557	0.330556	2.22721	9.80675	1.87648e-18	7.36832e-16	5.47142e-16	Rpl7/Stau2/Arid5a/Sf3b1/Hdlbp/Tpr/Rc3h1/Hnrnpu/Ptbp1/Dazap1/Cirbp/Rbms2/Rps26/Purb/Cpeb4/Larp1/Rpl26/Trp53/Fxr2/Dhx33/Cluh/Taf15/Msi2/Luc7l3/Casc3/Rara/Mrps7/Unk/Sf3b6/Rps7/Zfp36l1/Rbm25/Hsp90aa1/Ddx41/Dcp1a/Hnrnpc/Nynrin/Khnyn/Cct5/Rida/Utp23/Khdrbs3/Cpsf1/Rbfox2/Ddx17/Poldip3/Larp4/Zfp385a/Eif4g1/Tra2b/Ncbp2/Rpl24/Luc7l/Hnrnpm/Ddx39b/Xpo5/Khsrp/Zfp36l2/Etf1/Paip2/Rbm4/Sf1/Cpsf7/Eif3a/Celf2/Rpl35/Hnrnpa3/Rbm38/Ythdf3/Fxr1/Exosc8/Eif2a/Dhx36/Rbm8a/Eif4e/Fubp1/Rps6/Ppie/Pabpc4/Zc3h12a/Khdrbs1/Srsf4/Eif4g3/Tyms/Slbp/Cpeb2/Ythdc1/G3bp2/Rpl6/Peg10/Lsm8/Luc7l2/Hnrnpa2b1/Serbp1/Zfp638/Tia1/Cnbp/Dcp1b/Ybx3/Rps5/Supt5/Hnrnpl/Samd4b/Snrnp70/Rpl13a/Rps3/Nup98/Atxn2l/Rnf40/Fus/Tial1/Lsm1/Elavl3/Ddx6/Eef1a1/Pcbp4/Rbm5/Rbmx/Ddx3y	119	MaintenancevsSalineSTR	Striatum	Maintenance vs Saline	Morphine
MF	GO:0016887	ATP hydrolysis activity	96/3051	374/20557	0.256684	1.72949	5.9437	2.54382e-08	1.24859e-06	9.27157e-07	Vps4b/Kif21b/Abca7/Hsp90b1/Atp2b1/Morc2a/Cct4/Rad50/Nlrp3/Chd3/Dhx33/Atp2a3/Ddx52/Abcc3/Dhx58/Abca9/Kif19a/Recql5/Kif3c/Mlh3/Psmc1/Dync1h1/Hsp90aa1/Ddx41/Ddx46/Kif2a/Chd8/Kif13b/Vwa8/Cct5/Ddx17/Abcd2/Nubp1/Abcc1/Eif4a2/Atp6v1a/Hspa13/Cct8/Morc3/Tcp1/Chd1/Abca3/Abcg1/Kifc1/Tap1/Tap2/Ddx39b/Hsp90ab1/Abcc10/Kif5b/Atp9b/Entpd1/Smc3/Hspa14/Yme1l1/Tor4a/Abca2/Tor2a/Hspa5/Psmc3/Snrnp200/Dhx36/Cct3/Atp1a1/Mov10/Vcp/Abca1/Atp6v1g1/Macf1/Atp13a2/Atad3a/Abcb4/Gpn1/Ddx51/Ddx54/Abcb9/Rfc2/Cct7/Ruvbl1/Mcm2/Dhx34/Ercc2/Ruvbl2/Srcap/Upf1/Myo9b/Chd9/Afg3l1/Abcb10/Hspa8/Ddx6/Atp2c1/Dhx30/Abcd1/Atrx/Ddx3y	96	MaintenancevsSalineSTR	Striatum	Maintenance vs Saline	Morphine
MF	GO:0043021	ribonucleoprotein complex binding	55/3051	185/20557	0.297297	2.00313	5.72166	1.65495e-07	6.09229e-06	4.52389e-06	Stau2/Wdr12/Tmco1/Hnrnpu/Ncln/Cpeb4/Npm1/Larp1/Eif5a/Dhx33/Derl2/Smg6/Slfn2/Nme1/Ccdc47/Unk/Nemf/Mrps27/Pelo/Hnrnpc/Ddx17/Pim1/Bag6/Xpo5/Srp19/Ppp1ca/Dnajc1/Hspa5/Mrrf/Rpl35/Snrpb/Snrpb2/Csnk2a1/Eif6/Rps21/Ythdf3/Fxr1/Eif2a/Csde1/Zc3h12a/Mtor/Cpeb2/Snd1/Malsu1/Serbp1/Ybx3/Timm50/Snrnp70/Nomo1/Ndufab1/Eif3c/Eri1/Rplp1/Pqbp1/Phf6	55	MaintenancevsSalineSTR	Striatum	Maintenance vs Saline	Morphine
MF	GO:0036002	pre-mRNA binding	16/3051	39/20557	0.410256	2.76422	4.60378	6.61229e-05	0.00108184	0.000803335	Hnrnpu/Ptbp1/Slu7/Prpf8/Tra2b/U2af1/Rbm4/Celf2/Slbp/Hnrnpa2b1/U2af2/Hnrnpl/Arglu1/Lsm1/Eri1/Rbm7	16	MaintenancevsSalineSTR	Striatum	Maintenance vs Saline	Morphine
MF	GO:0004386	helicase activity	37/3051	142/20557	0.260563	1.75562	3.77199	0.000338369	0.00406733	0.00302024	Rad50/Dhx33/Ddx52/Dhx58/Recql5/Ddx41/Ddx46/Chd8/Sub1/Ddx17/Eif4a2/Chd1/Ddx39b/Smarca2/Snrnp200/Dhx35/Znfx1/Hltf/Dhx36/Mov10/Ddx51/Ep400/Ddx54/Dhx37/Rfc2/Ruvbl1/Mcm2/Dhx34/Ercc2/Ruvbl2/Nav2/Upf1/Chd9/Ddx6/Dhx30/Atrx/Ddx3y	37	MaintenancevsSalineSTR	Striatum	Maintenance vs Saline	Morphine
MF	GO:0017070	U6 snRNA binding	3051-06-01	12/20557	0.5	3.3689	3.42673	0.00438291	0.0283685	0.0210653	Eif5a/Mettl16/Prpf8/Ddx39b/Sart3/Lsm3	6	MaintenancevsSalineSTR	Striatum	Maintenance vs Saline	Morphine
MF	GO:0003724	RNA helicase activity	18/3051	64/20557	0.28125	1.895	2.9937	0.0044924	0.0289183	0.0214736	Dhx33/Ddx52/Dhx58/Ddx41/Ddx46/Ddx17/Eif4a2/Ddx39b/Snrnp200/Dhx36/Mov10/Ddx51/Ddx54/Dhx34/Upf1/Ddx6/Dhx30/Ddx3y	18	MaintenancevsSalineSTR	Striatum	Maintenance vs Saline	Morphine
MF	GO:0008186	ATP-dependent activity, acting on RNA	18/3051	66/20557	0.272727	1.83758	2.8452	0.00637849	0.0359515	0.0266962	Dhx33/Ddx52/Dhx58/Ddx41/Ddx46/Ddx17/Eif4a2/Ddx39b/Snrnp200/Dhx36/Mov10/Ddx51/Ddx54/Dhx34/Upf1/Ddx6/Dhx30/Ddx3y	18	MaintenancevsSalineSTR	Striatum	Maintenance vs Saline	Morphine
BP	GO:0022613	ribonucleoprotein complex biogenesis	159/4063	421/20953	0.377672	1.94767	9.6339	6.59586e-19	1.06858e-15	6.94771e-16	Rpl7/Eif5b/Sf3b1/Fastkd2/Utp14b/Ddx18/Ipo9/Glul/Rpf2/Ybey/Pwp2/Rrp1/Rexo1/Sf3a2/Utp20/Sf3a1/Pno1/C1d/Npm1/Slu7/Gemin5/Rpl26/Pelp1/Nup88/Prpf8/Ddx52/Znhit3/Srsf1/Luc7l3/Ftsj3/Nol11/Rpl38/Usp36/Eif4a3/Rps7/Hsp90aa1/Eif5/Heatr1/Abt1/Riok1/Ddx46/Nsa2/Taf9/Ipo4/Dis3/Brix1/Drosha/Dcaf13/Eif3e/Utp23/Eif3h/Bop1/Eif3d/Ddx17/Rrp7a/Scaf11/Rpl24/Nsun3/Urb1/Gtf2h5/Riok2/Tsr3/Wdr46/Rpl7l1/Kat2b/Wdr43/Riok3/Sart1/Fau/Wdr74/Prpf19/Rpp30/Exosc1/Pdcd11/Eif3a/Celf2/Surf6/Tsc1/Setx/Exosc2/Rpl35/Nat10/Eif3m/Snrnp200/Nop56/Eif6/Exosc9/Exosc8/Eif2a/Mbnl1/Nmd3/Isg20l2/Adar/Rps27/Celf3/Dnttip2/Gar1/Rpf1/Chd7/Nol6/Rps6/Nsun4/Gnl2/Ago1/Srsf10/Mrto4/Nol9/Gtpbp10/Srpk2/Nop14/Noa1/Ythdc1/Ddx51/Sart3/Rplp0/Ddx54/Denr/Dhx37/Ran/Sfswap/Sbds/Gtf3a/Luc7l2/Malsu1/Bms1/Emg1/Rps9/U2af2/Rps5/Ercc2/Fbl/Ruvbl2/Ngrn/Clns1a/Eif3f/Eif3c/Xab2/Tssc4/Frg1/Naf1/Nip7/Exosc6/Mphosph6/Rbm34/Rps25/Rps27l/Rsl24d1/Rbm5/Dhx30/Rps27rt/Exosc7/Ddx3x/Utp14a/Rbmx/Dkc1/Pin4/Rps4x/Gnl3l/Eif2s3y	159	AbstinencevsSalineSTR	Striatum	Abstinence vs Saline	Morphine
BP	GO:0006397	mRNA processing	168/4063	462/20953	0.363636	1.87528	9.33059	5.16919e-18	3.646e-15	2.37057e-15	Sf3b1/Hnrnpu/Angel2/Adarb1/Dazap1/Cirbp/Sf3a2/Lsm7/Zbtb7a/Cactin/Cpsf6/Sf3a1/Zmat5/Npm1/Slu7/Gemin5/Alkbh5/Prpf8/Supt6/Srsf1/Luc7l3/Cdk12/Casc3/Eftud2/Ern1/Eif4a3/Sf3b6/Ddx1/Cpsf3/Cbll1/Zfp36l1/Srsf5/Rbm25/Cpsf2/Trmt61a/Thoc3/Ddx46/Hnrnpk/Ptcd2/Srek1ip1/Hnrnpc/Chd8/Pabpn1/Sap18/Ccar2/Zc3h13/Mbnl2/Pabpc1/Khdrbs3/Zc3h3/Cpsf1/Rbfox2/Ddx17/Scaf11/Hdac7/Hnrnpa1/Ppil2/Arvcf/Trmt10c/Scaf4/Son/Dyrk1a/Scaf8/Srrm2/Rnps1/U2af1/Dhx16/Cdc5l/Safb/Khsrp/Wdr33/Ik/Tcerg1/Txnl4a/Rbm4/Rbm14/Sart1/Sf3b2/Sf1/Cpsf7/Prpf19/Cstf2t/Smndc1/Celf2/Setx/BC005624/Prpf40a/Hnrnpa3/Cstf3/Dnajc17/Mfap1a/Mfap1b/Snrnp200/Trmt6/Snrpb2/Raly/Pcif1/Rbm38/Mbnl1/Dhx36/Rsrc1/Adar/Celf3/Scnm1/Rprd2/Sf3b4/Bcas2/Rngtt/Smu1/Ptbp3/Ppie/Lsm10/Thrap3/Khdrbs1/Snrnp40/Srsf4/Srsf10/Tardbp/Ssu72/Srpk2/Slbp/Ythdc1/Grsf1/Zfp326/Pus1/Tfip11/Sart3/Arl6ip4/Sfswap/Srrt/Cpsf4/Bud31/Pan3/Lsm8/Luc7l2/Hnrnpa2b1/U2af2/Sympk/Hnrnpul1/Hnrnpl/Rbm42/Scaf1/Snrnp70/Clns1a/Nup98/Phrf1/Xab2/Tssc4/Arglu1/Lsm1/Rbpms/Frg1/Sugp2/Upf1/Prmt9/Wdr83/Dhx38/Sf3b3/Bud13/Rbm7/Leo1/Pcbp4/Rbm15b/Rbm5/Pqbp1/Rbm3/Thoc2/Rbmx	168	AbstinencevsSalineSTR	Striatum	Abstinence vs Saline	Morphine
BP	GO:0008380	RNA splicing	155/4063	421/20953	0.368171	1.89867	9.13579	2.79362e-17	1.77339e-14	1.15303e-14	Sf3b1/Clk1/Ildr2/Tada1/Hnrnpu/Dazap1/Cirbp/Sf3a2/Lsm7/Zbtb7a/Cactin/Zc3h10/Rps26/Sf3a1/Zmat5/Npm1/Slu7/Gemin5/Usp22/Polr2a/Prpf8/Supt6/Taf15/Srsf1/Luc7l3/Cdk12/Casc3/Kat2a/Eftud2/Ern1/Eif4a3/Sf3b6/Ddx1/Srsf5/Rbm25/Thoc3/Ddx46/Hnrnpk/Taf9/Pik3r1/Srek1ip1/Hnrnpc/Sap18/Ccar2/Zc3h13/Mbnl2/Pabpc1/Eny2/Khdrbs3/Rbfox2/Ddx17/Scaf11/Slc38a2/Tmbim6/Hnrnpa1/Ppil2/Arvcf/Son/Dyrk1a/Srrm2/Rnps1/U2af1/Dhx16/Cdc5l/Kat2b/Khsrp/Ik/Tcerg1/Txnl4a/Rbm4/Rbm14/Sart1/Sf3b2/Sf1/Ahnak/Prpf19/Smndc1/Celf2/Setx/BC005624/Prpf40a/Hnrnpa3/Dnajc17/Mfap1a/Mfap1b/Snrnp200/Snrpb2/Raly/Rbm38/Mbnl1/Rsrc1/Celf3/Scnm1/Sf3b4/Bcas2/Smu1/Ptbp3/Ppie/Lsm10/Thrap3/Zbtb8os/Khdrbs1/Snrnp40/Srsf4/Srsf10/Tardbp/Srpk2/Fastk/Supt7l/Ythdc1/Grsf1/Zfp326/Pus1/Tfip11/Sart3/Arl6ip4/Sfswap/Trrap/Bud31/Lsm8/Luc7l2/Hnrnpa2b1/Tada3/U2af2/Hnrnpul1/Akt2/Hnrnpl/Rbm42/Scaf1/Snrnp70/Clns1a/Nup98/Xab2/Tssc4/Arglu1/Lsm1/Rbpms/Frg1/Sugp2/Upf1/Wdr83/Dhx38/Sf3b3/Taf5l/Rp9/Bud13/Rbm7/Pcbp4/Rbm15b/Rbm5/Pqbp1/Rbm3/Thoc2/Rbmx/Hnrnph2	155	AbstinencevsSalineSTR	Striatum	Abstinence vs Saline	Morphine
BP	GO:0043484	regulation of RNA splicing	78/4063	183/20953	0.42623	2.19808	7.98387	4.39951e-13	1.11712e-10	7.26336e-11	Clk1/Ildr2/Tada1/Hnrnpu/Dazap1/Cirbp/Zbtb7a/Zc3h10/Rps26/Npm1/Usp22/Polr2a/Srsf1/Cdk12/Kat2a/Ern1/Eif4a3/Srsf5/Rbm25/Hnrnpk/Taf9/Pik3r1/Sap18/Mbnl2/Eny2/Khdrbs3/Rbfox2/Ddx17/Slc38a2/Tmbim6/Son/Dyrk1a/Rnps1/Kat2b/Rbm4/Sf1/Ahnak/Prpf19/Celf2/Setx/Rbm38/Mbnl1/Celf3/Smu1/Ptbp3/Thrap3/Khdrbs1/Srsf4/Srsf10/Fastk/Supt7l/Ythdc1/Grsf1/Zfp326/Sfswap/Trrap/Hnrnpa2b1/Tada3/U2af2/Akt2/Hnrnpl/Rbm42/Snrnp70/Clns1a/Nup98/Arglu1/Rbpms/Upf1/Sf3b3/Taf5l/Rbm7/Pcbp4/Rbm15b/Rbm5/Pqbp1/Rbm3/Rbmx/Hnrnph2	78	AbstinencevsSalineSTR	Striatum	Abstinence vs Saline	Morphine
BP	GO:0000375	RNA splicing, via transesterification reactions	101/4063	275/20953	0.367273	1.89404	7.31961	1.13296e-11	1.49834e-09	9.74196e-10	Sf3b1/Hnrnpu/Dazap1/Cirbp/Sf3a2/Lsm7/Zbtb7a/Cactin/Sf3a1/Npm1/Slu7/Gemin5/Prpf8/Srsf1/Luc7l3/Casc3/Eftud2/Eif4a3/Sf3b6/Srsf5/Rbm25/Ddx46/Hnrnpk/Hnrnpc/Sap18/Mbnl2/Khdrbs3/Rbfox2/Ddx17/Scaf11/Hnrnpa1/Son/Dyrk1a/Srrm2/Rnps1/U2af1/Dhx16/Cdc5l/Ik/Txnl4a/Rbm4/Rbm14/Sart1/Sf3b2/Sf1/Prpf19/Celf2/Setx/BC005624/Prpf40a/Hnrnpa3/Dnajc17/Mfap1a/Mfap1b/Snrnp200/Snrpb2/Mbnl1/Rsrc1/Celf3/Scnm1/Sf3b4/Bcas2/Smu1/Ptbp3/Ppie/Thrap3/Khdrbs1/Srsf4/Srsf10/Srpk2/Ythdc1/Tfip11/Sart3/Sfswap/Bud31/Lsm8/Luc7l2/Hnrnpa2b1/U2af2/Hnrnpul1/Hnrnpl/Rbm42/Snrnp70/Clns1a/Nup98/Xab2/Tssc4/Arglu1/Rbpms/Upf1/Wdr83/Dhx38/Sf3b3/Bud13/Rbm7/Pcbp4/Rbm15b/Rbm5/Pqbp1/Rbm3/Rbmx	101	AbstinencevsSalineSTR	Striatum	Abstinence vs Saline	Morphine
BP	GO:0000377	RNA splicing, via transesterification reactions with bulged adenosine as nucleophile	101/4063	275/20953	0.367273	1.89404	7.31961	1.13296e-11	1.49834e-09	9.74196e-10	Sf3b1/Hnrnpu/Dazap1/Cirbp/Sf3a2/Lsm7/Zbtb7a/Cactin/Sf3a1/Npm1/Slu7/Gemin5/Prpf8/Srsf1/Luc7l3/Casc3/Eftud2/Eif4a3/Sf3b6/Srsf5/Rbm25/Ddx46/Hnrnpk/Hnrnpc/Sap18/Mbnl2/Khdrbs3/Rbfox2/Ddx17/Scaf11/Hnrnpa1/Son/Dyrk1a/Srrm2/Rnps1/U2af1/Dhx16/Cdc5l/Ik/Txnl4a/Rbm4/Rbm14/Sart1/Sf3b2/Sf1/Prpf19/Celf2/Setx/BC005624/Prpf40a/Hnrnpa3/Dnajc17/Mfap1a/Mfap1b/Snrnp200/Snrpb2/Mbnl1/Rsrc1/Celf3/Scnm1/Sf3b4/Bcas2/Smu1/Ptbp3/Ppie/Thrap3/Khdrbs1/Srsf4/Srsf10/Srpk2/Ythdc1/Tfip11/Sart3/Sfswap/Bud31/Lsm8/Luc7l2/Hnrnpa2b1/U2af2/Hnrnpul1/Hnrnpl/Rbm42/Snrnp70/Clns1a/Nup98/Xab2/Tssc4/Arglu1/Rbpms/Upf1/Wdr83/Dhx38/Sf3b3/Bud13/Rbm7/Pcbp4/Rbm15b/Rbm5/Pqbp1/Rbm3/Rbmx	101	AbstinencevsSalineSTR	Striatum	Abstinence vs Saline	Morphine
BP	GO:0000398	mRNA splicing, via spliceosome	101/4063	275/20953	0.367273	1.89404	7.31961	1.13296e-11	1.49834e-09	9.74196e-10	Sf3b1/Hnrnpu/Dazap1/Cirbp/Sf3a2/Lsm7/Zbtb7a/Cactin/Sf3a1/Npm1/Slu7/Gemin5/Prpf8/Srsf1/Luc7l3/Casc3/Eftud2/Eif4a3/Sf3b6/Srsf5/Rbm25/Ddx46/Hnrnpk/Hnrnpc/Sap18/Mbnl2/Khdrbs3/Rbfox2/Ddx17/Scaf11/Hnrnpa1/Son/Dyrk1a/Srrm2/Rnps1/U2af1/Dhx16/Cdc5l/Ik/Txnl4a/Rbm4/Rbm14/Sart1/Sf3b2/Sf1/Prpf19/Celf2/Setx/BC005624/Prpf40a/Hnrnpa3/Dnajc17/Mfap1a/Mfap1b/Snrnp200/Snrpb2/Mbnl1/Rsrc1/Celf3/Scnm1/Sf3b4/Bcas2/Smu1/Ptbp3/Ppie/Thrap3/Khdrbs1/Srsf4/Srsf10/Srpk2/Ythdc1/Tfip11/Sart3/Sfswap/Bud31/Lsm8/Luc7l2/Hnrnpa2b1/U2af2/Hnrnpul1/Hnrnpl/Rbm42/Snrnp70/Clns1a/Nup98/Xab2/Tssc4/Arglu1/Rbpms/Upf1/Wdr83/Dhx38/Sf3b3/Bud13/Rbm7/Pcbp4/Rbm15b/Rbm5/Pqbp1/Rbm3/Rbmx	101	AbstinencevsSalineSTR	Striatum	Abstinence vs Saline	Morphine
BP	GO:1903311	regulation of mRNA metabolic process	102/4063	298/20953	0.342282	1.76516	6.5248	9.128e-10	6.43828e-08	4.18607e-08	Arid5a/Fastkd2/Hnrnpu/Angel2/Adarb1/Dazap1/Cirbp/Zbtb7a/Npm1/Hnrnpab/Larp1/Alkbh5/Fxr2/Supt6/Taf15/Srsf1/Casc3/Tnrc6c/Eif4a3/Nbas/Rock2/Zfp36l1/Rbm25/Hnrnpk/Ptcd2/Dcp1a/Apex1/Hnrnpc/Pabpn1/Sap18/Mbnl2/Rida/Pabpc1/Khdrbs3/Rbfox2/Ddx17/Tnrc6b/Hdac7/Senp1/Igf2bp2/Son/Dyrk1a/Rnps1/Safb/Khsrp/Zfp36l2/Rock1/Rbm4/Sf1/Prpf19/Patl1/Celf2/Vim/Caprin1/Rbm38/Ythdf1/Mbnl1/Dhx36/Celf3/Csde1/Mov10/Smu1/Ptbp3/Zc3h12a/Thrap3/Ago1/Khdrbs1/Pum1/Srsf4/Srsf10/Mtor/Tardbp/Srpk2/Fastk/Ythdc1/Hnrnpd/Sfswap/Pan3/Zc3hav1/Hnrnpa2b1/Cnot3/U2af2/Dhx34/Hnrnpl/Samd4b/Rbm42/Snrnp70/Clns1a/Nup98/Tnrc6a/Arglu1/Pcid2/Lsm1/Rbpms/Upf1/Tirap/Rbm7/Pcbp4/Rbm15b/Rbm5/Rbm3/Rbmx	102	AbstinencevsSalineSTR	Striatum	Abstinence vs Saline	Morphine
BP	GO:0071826	protein-RNA complex organization	69/4063	181/20953	0.381215	1.96594	6.40134	3.32771e-09	1.70357e-07	1.10764e-07	Sf3b1/Fastkd2/Rpf2/Pwp2/Sf3a2/Sf3a1/Slu7/Gemin5/Prpf8/Znhit3/Srsf1/Luc7l3/Rpl38/Hsp90aa1/Eif5/Abt1/Ddx46/Taf9/Brix1/Eif3e/Eif3h/Bop1/Eif3d/Rrp7a/Scaf11/Rpl24/Kif5b/Fau/Prpf19/Eif3a/Celf2/Setx/Eif3m/Dnajc17/Snrnp200/Eif6/Zfand1/Mbnl1/Adar/Rps27/Celf3/Vcp/Rps6/Ago1/Srsf10/Mrto4/Srpk2/Ythdc1/Tfip11/Sart3/Denr/Sfswap/Luc7l2/U2af2/Rps5/Ruvbl2/Clns1a/Eif3f/Eif3c/Xab2/Tssc4/Naf1/Rps25/Rps27l/Rbm5/Dhx30/Rbmx/Dkc1/Eif2s3y	69	AbstinencevsSalineSTR	Striatum	Abstinence vs Saline	Morphine
BP	GO:0050684	regulation of mRNA processing	56/4063	138/20953	0.405797	2.09271	6.3165	7.32366e-09	3.27399e-07	2.12869e-07	Hnrnpu/Adarb1/Dazap1/Cirbp/Zbtb7a/Npm1/Alkbh5/Supt6/Eif4a3/Zfp36l1/Rbm25/Hnrnpk/Ptcd2/Pabpn1/Sap18/Mbnl2/Khdrbs3/Rbfox2/Ddx17/Hdac7/Son/Dyrk1a/Rnps1/Safb/Rbm4/Sf1/Prpf19/Celf2/Mbnl1/Dhx36/Celf3/Smu1/Ptbp3/Thrap3/Khdrbs1/Srsf4/Srsf10/Srpk2/Ythdc1/Sfswap/Hnrnpa2b1/U2af2/Hnrnpl/Rbm42/Snrnp70/Clns1a/Nup98/Arglu1/Rbpms/Upf1/Rbm7/Pcbp4/Rbm15b/Rbm5/Rbm3/Rbmx	56	AbstinencevsSalineSTR	Striatum	Abstinence vs Saline	Morphine
BP	GO:0022618	protein-RNA complex assembly	64/4063	172/20953	0.372093	1.91889	5.93496	3.58432e-08	1.23659e-06	8.04011e-07	Sf3b1/Fastkd2/Rpf2/Pwp2/Sf3a2/Sf3a1/Slu7/Gemin5/Prpf8/Znhit3/Srsf1/Luc7l3/Rpl38/Hsp90aa1/Eif5/Abt1/Ddx46/Taf9/Brix1/Eif3e/Eif3h/Bop1/Eif3d/Rrp7a/Scaf11/Rpl24/Fau/Prpf19/Eif3a/Celf2/Setx/Eif3m/Snrnp200/Eif6/Mbnl1/Adar/Rps27/Celf3/Rps6/Ago1/Srsf10/Mrto4/Srpk2/Ythdc1/Sart3/Denr/Sfswap/Luc7l2/U2af2/Rps5/Ruvbl2/Clns1a/Eif3f/Eif3c/Xab2/Tssc4/Naf1/Rps25/Rps27l/Rbm5/Dhx30/Rbmx/Dkc1/Eif2s3y	64	AbstinencevsSalineSTR	Striatum	Abstinence vs Saline	Morphine
BP	GO:0048024	regulation of mRNA splicing, via spliceosome	46/4063	112/20953	0.410714	2.11806	5.81886	1.01485e-07	3.03881e-06	1.97579e-06	Hnrnpu/Dazap1/Cirbp/Zbtb7a/Npm1/Eif4a3/Rbm25/Hnrnpk/Sap18/Mbnl2/Khdrbs3/Rbfox2/Ddx17/Son/Dyrk1a/Rnps1/Rbm4/Sf1/Prpf19/Celf2/Mbnl1/Celf3/Smu1/Ptbp3/Thrap3/Khdrbs1/Srsf4/Srsf10/Ythdc1/Sfswap/Hnrnpa2b1/U2af2/Hnrnpl/Rbm42/Snrnp70/Clns1a/Nup98/Arglu1/Rbpms/Upf1/Rbm7/Pcbp4/Rbm15b/Rbm5/Rbm3/Rbmx	46	AbstinencevsSalineSTR	Striatum	Abstinence vs Saline	Morphine
BP	GO:0000380	alternative mRNA splicing, via spliceosome	35/4063	81/20953	0.432099	2.22834	5.43253	7.9339e-07	1.73492e-05	1.12802e-05	Hnrnpu/Zbtb7a/Slu7/Srsf1/Eif4a3/Rbm25/Sap18/Mbnl2/Khdrbs3/Rbfox2/Ddx17/Hnrnpa1/Dyrk1a/Rnps1/Rbm4/Celf2/Mbnl1/Rsrc1/Celf3/Scnm1/Bcas2/Smu1/Thrap3/Khdrbs1/Ythdc1/Sfswap/Hnrnpul1/Hnrnpl/Arglu1/Rbpms/Rbm7/Rbm15b/Rbm5/Pqbp1/Rbmx	35	AbstinencevsSalineSTR	Striatum	Abstinence vs Saline	Morphine
BP	GO:0000381	regulation of alternative mRNA splicing, via spliceosome	26/4063	60/20953	0.433333	2.23471	4.69745	1.89532e-05	0.000255446	0.000166087	Hnrnpu/Zbtb7a/Eif4a3/Rbm25/Sap18/Mbnl2/Khdrbs3/Rbfox2/Ddx17/Dyrk1a/Rnps1/Rbm4/Celf2/Mbnl1/Celf3/Smu1/Thrap3/Khdrbs1/Ythdc1/Hnrnpl/Arglu1/Rbpms/Rbm7/Rbm15b/Rbm5/Rbmx	26	AbstinencevsSalineSTR	Striatum	Abstinence vs Saline	Morphine
BP	GO:0033119	negative regulation of RNA splicing	16/4063	30/20953	0.533333	2.75041	4.70555	3.46761e-05	0.000429092	0.000278989	Rps26/Npm1/Hnrnpk/Sap18/Tmbim6/Dyrk1a/Rnps1/Ptbp3/Srsf4/Srsf10/Sfswap/Hnrnpa2b1/U2af2/Akt2/Rbm42/Pcbp4	16	AbstinencevsSalineSTR	Striatum	Abstinence vs Saline	Morphine
BP	GO:0033120	positive regulation of RNA splicing	23/4063	52/20953	0.442308	2.28099	4.53614	3.81234e-05	0.000469917	0.000305533	Dazap1/Cirbp/Polr2a/Srsf1/Ern1/Eif4a3/Srsf5/Hnrnpk/Pik3r1/Khdrbs3/Slc38a2/Dyrk1a/Prpf19/Setx/Celf3/Thrap3/U2af2/Snrnp70/Clns1a/Nup98/Upf1/Rbm3/Rbmx	23	AbstinencevsSalineSTR	Striatum	Abstinence vs Saline	Morphine
BP	GO:0000245	spliceosomal complex assembly	21/4063	49/20953	0.428571	2.21015	4.15954	0.000142702	0.00141986	0.00092317	Sf3b1/Sf3a2/Sf3a1/Slu7/Srsf1/Luc7l3/Ddx46/Scaf11/Prpf19/Celf2/Setx/Mbnl1/Celf3/Srsf10/Srpk2/Ythdc1/Sfswap/Luc7l2/U2af2/Rbm5/Rbmx	21	AbstinencevsSalineSTR	Striatum	Abstinence vs Saline	Morphine
BP	GO:0048025	negative regulation of mRNA splicing, via spliceosome	13/4063	25/20953	0.52	2.68165	4.12633	0.000265363	0.00236259	0.00153612	Npm1/Hnrnpk/Sap18/Dyrk1a/Rnps1/Ptbp3/Srsf4/Srsf10/Sfswap/Hnrnpa2b1/U2af2/Rbm42/Pcbp4	13	AbstinencevsSalineSTR	Striatum	Abstinence vs Saline	Morphine
BP	GO:0050686	negative regulation of mRNA processing	13/4063	25/20953	0.52	2.68165	4.12633	0.000265363	0.00236259	0.00153612	Npm1/Hnrnpk/Sap18/Dyrk1a/Rnps1/Ptbp3/Srsf4/Srsf10/Sfswap/Hnrnpa2b1/U2af2/Rbm42/Pcbp4	13	AbstinencevsSalineSTR	Striatum	Abstinence vs Saline	Morphine
BP	GO:1903313	positive regulation of mRNA metabolic process	42/4063	138/20953	0.304348	1.56953	3.29222	0.00123255	0.0080166	0.00521226	Hnrnpu/Adarb1/Dazap1/Cirbp/Alkbh5/Fxr2/Tnrc6c/Eif4a3/Rock2/Zfp36l1/Dcp1a/Rida/Pabpc1/Tnrc6b/Khsrp/Zfp36l2/Rock1/Prpf19/Patl1/Caprin1/Ythdf1/Dhx36/Celf3/Csde1/Mov10/Zc3h12a/Thrap3/Pum1/Tardbp/Hnrnpd/Pan3/Zc3hav1/Cnot3/Samd4b/Snrnp70/Clns1a/Nup98/Tnrc6a/Lsm1/Upf1/Rbm3/Rbmx	42	AbstinencevsSalineSTR	Striatum	Abstinence vs Saline	Morphine
BP	GO:0006376	mRNA splice site recognition	4063-12-01	26/20953	0.461538	2.38017	3.45371	0.00176358	0.0106927	0.0069522	Slu7/Srsf1/Luc7l3/Celf2/Setx/Mbnl1/Celf3/Srsf10/Ythdc1/Sfswap/Luc7l2/Rbmx	12	AbstinencevsSalineSTR	Striatum	Abstinence vs Saline	Morphine
BP	GO:0034472	snRNA 3'-end processing	4063-09-01	19/20953	0.473684	2.4428	3.08588	0.00535718	0.0245109	0.0159366	Ints9/Ints5/Exosc2/Exosc9/Exosc8/Ints12/Ints1/Exosc6/Exosc7	9	AbstinencevsSalineSTR	Striatum	Abstinence vs Saline	Morphine
BP	GO:0050685	positive regulation of mRNA processing	14/4063	39/20953	0.358974	1.85124	2.60968	0.0117244	0.0441189	0.0286854	Adarb1/Dazap1/Cirbp/Eif4a3/Prpf19/Dhx36/Celf3/Thrap3/Snrnp70/Clns1a/Nup98/Upf1/Rbm3/Rbmx	14	AbstinencevsSalineSTR	Striatum	Abstinence vs Saline	Morphine
CC	GO:0016607	nuclear speck	160/4096	399/20922	0.401003	2.04828	10.431	1.28815e-21	9.5581e-19	5.73568e-19	Sf3b1/Sumo1/Trip12/Dennd1b/Uhmk1/Adamts4/Zbtb18/Hnrnpu/Nup43/Cdc34/Sf3a2/Cactin/Cpsf6/Baz2a/Sf3a1/Ascc2/Psme4/Npm1/Slu7/Atpaf2/Alkbh5/Prpf8/Srsf1/Luc7l3/Cdk12/Casc3/Atp6v0a1/Hdac5/Eftud2/Usp36/Eif4a3/Cbll1/Hbp1/Srsf5/Rbm25/Ylpm1/Cdyl/Rreb1/Thoc3/Fam193b/Ddx46/Mef2c/Gtf2h2/Hspb3/Fam107a/Apex1/Pabpn1/Sap18/Bnip3l/Zc3h13/Dach1/Basp1/Ddx17/Poldip3/Brd1/Dazap2/Fyttd1/Nfkbiz/Son/Dyrk1a/Srrm2/Rnps1/Mapk14/U2af1/Ring1/Brd2/Tap2/Ehmt2/Hspa1a/Cdc5l/Heatr5b/Epas1/Sap130/Ik/Nr3c1/Csnk1a1/Cxxc1/Mbd1/Pias2/Rbm4/Rbm14/Sart1/Sf3b2/Prpf19/Patl1/Smndc1/Surf2/Prpf40a/Ppig/Dgkz/Cry2/Zfp106/Snrpb2/Jade1/Dhx36/Rsrc1/Prcc/Lmna/Adar/Vps72/Scnm1/Pias3/Bcas2/Hipk1/Eif4e/Srsf11/Pnisr/Topors/Smu1/Ppie/Thrap3/Snrnp40/Srsf4/Srsf10/Hp1bp3/Kazn/Tardbp/Kmt2e/Srpk2/Fastk/Ythdc1/Cops4/Dgkq/Ep400/Tfip11/Sart3/Rbm19/Rnf34/Setd1b/Arl6ip4/Limk1/Ap5z1/Pomp/Luc7l2/Gadd45a/Klf15/U2af2/Snrnp70/Unc45a/Il16/Inppl1/Apbb1/Atxn2l/Setd1a/Dock1/Arglu1/Kat6a/Gatad2a/Ell/Pskh1/Zc3h18/Taf5l/Pin1/Rp9/Zbtb16/Pias1/Rbm15b/Pqbp1/Thoc2/Hif3a	160	AbstinencevsSalineSTR	Striatum	Abstinence vs Saline	Morphine
CC	GO:0005681	spliceosomal complex	69/4096	192/20922	0.359375	1.83566	5.7393	7.88979e-08	1.3305e-06	7.98416e-07	Sf3b1/Hnrnpu/Cirbp/Sf3a2/Lsm7/Cactin/Sf3a1/Zmat5/Slu7/Prpf8/Srsf1/Luc7l3/Casc3/Eftud2/Eif4a3/Sf3b6/Ddx46/Hnrnpk/Hnrnpc/Pabpc1/Hnrnpa1/Ppil2/Srrm2/U2af1/Dhx16/Cdc5l/Ik/Txnl4a/Sart1/Sf3b2/Sf1/Prpf19/Smndc1/BC005624/Prpf40a/Hnrnpa3/Dnajc17/Mfap1a/Mfap1b/Snrnp200/Snrpb2/Raly/Adar/Scnm1/Sf3b4/Bcas2/Smu1/Ppie/Snrnp40/Rheb/Tfip11/Bud31/Lsm8/Luc7l2/Hnrnpa2b1/U2af2/Snrnp70/Clns1a/Xab2/Tssc4/Frg1/Upf1/Wdr83/Dhx38/Sf3b3/Bud13/Rbm5/Rbm3/Rbmx	69	AbstinencevsSalineSTR	Striatum	Abstinence vs Saline	Morphine
CC	GO:0071013	catalytic step 2 spliceosome	39/4096	89/20922	0.438202	2.2383	5.77597	1.57156e-07	2.28647e-06	1.37208e-06	Sf3b1/Hnrnpu/Sf3a2/Lsm7/Cactin/Sf3a1/Slu7/Prpf8/Srsf1/Eftud2/Eif4a3/Sf3b6/Hnrnpk/Hnrnpc/Pabpc1/Hnrnpa1/Ppil2/Srrm2/U2af1/Cdc5l/Sart1/Sf3b2/Prpf19/Hnrnpa3/Snrnp200/Snrpb2/Raly/Bcas2/Ppie/Snrnp40/Tfip11/Bud31/Hnrnpa2b1/Xab2/Frg1/Wdr83/Dhx38/Sf3b3/Rbmx	39	AbstinencevsSalineSTR	Striatum	Abstinence vs Saline	Morphine
CC	GO:0005684	U2-type spliceosomal complex	38/4096	93/20922	0.408602	2.0871	5.18393	1.88814e-06	2.18906e-05	1.31362e-05	Sf3b1/Sf3a2/Lsm7/Sf3a1/Prpf8/Luc7l3/Casc3/Eftud2/Eif4a3/Sf3b6/Ddx46/Srrm2/Dhx16/Cdc5l/Ik/Txnl4a/Sart1/Sf3b2/Prpf19/Prpf40a/Mfap1a/Mfap1b/Snrnp200/Snrpb2/Sf3b4/Bcas2/Smu1/Ppie/Snrnp40/Tfip11/Bud31/Lsm8/Luc7l2/U2af2/Snrnp70/Xab2/Sf3b3/Bud13	38	AbstinencevsSalineSTR	Striatum	Abstinence vs Saline	Morphine
CC	GO:0071011	precatalytic spliceosome	22/4096	53/20922	0.415094	2.12026	4.02892	0.000203209	0.00121263	0.000727682	Sf3b1/Sf3a2/Lsm7/Sf3a1/Prpf8/Eftud2/Sf3b6/Srrm2/Dhx16/Ik/Txnl4a/Sart1/Sf3b2/Mfap1a/Mfap1b/Snrnp200/Snrpb2/Sf3b4/Smu1/Lsm8/Sf3b3/Bud13	22	AbstinencevsSalineSTR	Striatum	Abstinence vs Saline	Morphine
CC	GO:0071005	U2-type precatalytic spliceosome	21/4096	51/20922	0.411765	2.10326	3.89198	0.000321554	0.00183533	0.00110136	Sf3b1/Sf3a2/Lsm7/Sf3a1/Prpf8/Eftud2/Srrm2/Dhx16/Ik/Txnl4a/Sart1/Sf3b2/Mfap1a/Mfap1b/Snrnp200/Snrpb2/Sf3b4/Smu1/Lsm8/Sf3b3/Bud13	21	AbstinencevsSalineSTR	Striatum	Abstinence vs Saline	Morphine
CC	GO:0097525	spliceosomal snRNP complex	23/4096	60/20922	0.383333	1.95803	3.66656	0.000582915	0.00296249	0.00177774	Sf3b1/Sf3a2/Lsm7/Sf3a1/Prpf8/Luc7l3/Eftud2/Sf3b6/Txnl4a/Sart1/Sf3b2/Prpf40a/Snrnp200/Snrpb2/Sf3b4/Snrnp40/Sart3/Lsm8/Luc7l2/Rbm42/Snrnp70/Tssc4/Sf3b3	23	AbstinencevsSalineSTR	Striatum	Abstinence vs Saline	Morphine
CC	GO:0030532	small nuclear ribonucleoprotein complex	25/4096	68/20922	0.367647	1.87791	3.57758	0.000712366	0.00345816	0.00207519	Sf3b1/Sf3a2/Lsm7/Sf3a1/Slu7/Prpf8/Luc7l3/Eftud2/Sf3b6/Txnl4a/Sart1/Sf3b2/Prpf40a/Snrnp200/Snrpb2/Sf3b4/Lsm10/Snrnp40/Sart3/Lsm8/Luc7l2/Rbm42/Snrnp70/Tssc4/Sf3b3	25	AbstinencevsSalineSTR	Striatum	Abstinence vs Saline	Morphine
CC	GO:0120114	Sm-like protein family complex	28/4096	80/20922	0.35	1.78777	3.48301	0.000871917	0.00394489	0.00236727	Sf3b1/Sf3a2/Lsm7/Sf3a1/Slu7/Gemin5/Prpf8/Luc7l3/Eftud2/Sf3b6/Txnl4a/Sart1/Sf3b2/Prpf40a/Snrnp200/Snrpb2/Sf3b4/Lsm10/Snrnp40/Sart3/Lsm8/Luc7l2/Rbm42/Snrnp70/Clns1a/Tssc4/Lsm1/Sf3b3	28	AbstinencevsSalineSTR	Striatum	Abstinence vs Saline	Morphine
CC	GO:0071004	U2-type prespliceosome	4096-09-01	17/20922	0.529412	2.70419	3.46815	0.00219918	0.00863383	0.00518103	Sf3b1/Sf3a2/Lsm7/Sf3a1/Luc7l3/Prpf40a/Luc7l2/U2af2/Snrnp70	9	AbstinencevsSalineSTR	Striatum	Abstinence vs Saline	Morphine
CC	GO:0071010	prespliceosome	4096-09-01	17/20922	0.529412	2.70419	3.46815	0.00219918	0.00863383	0.00518103	Sf3b1/Sf3a2/Lsm7/Sf3a1/Luc7l3/Prpf40a/Luc7l2/U2af2/Snrnp70	9	AbstinencevsSalineSTR	Striatum	Abstinence vs Saline	Morphine
MF	GO:0003729	mRNA binding	137/4001	360/20557	0.380556	1.95528	8.98907	1.16518e-16	1.74485e-14	1.26943e-14	Rpl7/Arid5a/Sf3b1/Hdlbp/Tpr/Hnrnpu/Angel2/Dazap1/Cirbp/Cpsf6/Rps26/Purb/Cpeb4/Larp1/Gemin5/Rpl26/Trp53/Fxr2/Dhx33/Cluh/Taf15/Srsf1/Msi2/Luc7l3/Casc3/Rara/Unk/Eif4a3/Sf3b6/Rps7/Zfp36l1/Rbm25/Angel1/Hsp90aa1/Hnrnpk/Dcp1a/Hnrnpc/Nynrin/Khnyn/Rida/Pabpc1/Utp23/Mrpl13/Khdrbs3/Arc/Cpsf1/Rbfox2/Eif3d/Ddx17/Poldip3/Larp4/Hnrnpa1/Zfp385a/Rsl1d1/Eif4g1/Igf2bp2/Fyttd1/Rpl24/Scaf8/Srrm2/Rnps1/Xpo5/Khsrp/Zfp36l2/Etf1/Paip2/Rbm4/Rbm14/Sf1/Cpsf7/Pum3/Cstf2t/Eif3a/Celf2/Rpl35/Ssb/Hnrnpa3/Caprin1/Cstf3/Myef2/Secisbp2l/Rbm38/Ythdf1/Exosc9/Exosc8/Eif2a/Dhx36/Celf3/Eif4e/Tdrd7/Ptbp3/Rps6/Ppie/Zc3h12a/Khdrbs1/Pum1/Srsf4/Eif4g3/Tardbp/Slbp/Cpeb2/Ythdc1/G3bp2/Hnrnpd/Rpl6/Peg10/Lsm8/Luc7l2/Hnrnpa2b1/Serbp1/Cnbp/Ybx3/Rps5/Supt5/Hnrnpl/Samd4b/Rbm42/Lsm14a/Snrnp70/Rps3/Nup98/Eif4g2/Atxn2l/Rnf40/Lsm1/Rbpms/Elavl3/Ddx6/Eef1a1/Pcbp4/Rbm15b/Rbm5/Exosc7/Ddx3x/Thoc2/Rbmx/Ddx3y	137	AbstinencevsSalineSTR	Striatum	Abstinence vs Saline	Morphine
MF	GO:0043021	ribonucleoprotein complex binding	62/4001	185/20557	0.335135	1.72191	4.84875	4.21742e-06	9.07868e-05	6.60499e-05	Tmco1/Uhmk1/Hnrnpu/Ncln/Cpsf6/Cpeb4/Npm1/Larp1/Gemin5/Eif5a/Dhx33/Derl2/Smg6/Slfn2/Nme1/Ccdc47/Unk/Srp68/Eif4a3/Nemf/Eif2s1/Hnrnpk/Mrps27/Pelo/Hnrnpc/Bop1/Ddx17/Pim1/Bag6/Xpo5/Srp19/Ppp1ca/Tmem223/Dnajc1/Rpl35/Secisbp2l/Snrpb2/Csnk2a1/Eif6/Ythdf1/Eif2a/Nmd3/Csde1/Zc3h12a/Mtor/Dnajc2/Cpeb2/Srp72/Sbds/Snd1/Malsu1/Serbp1/Sec61a1/Ybx3/Snrnp70/Nomo1/Ndufab1/Eif3c/Rplp1/Pqbp1/Rbm3/Ddx3x	62	AbstinencevsSalineSTR	Striatum	Abstinence vs Saline	Morphine
MF	GO:0036002	pre-mRNA binding	19/4001	39/20557	0.487179	2.50311	4.61883	3.64076e-05	0.000596941	0.000434291	Per2/Hnrnpu/Slu7/Prpf8/Hnrnpk/Ep300/Hnrnpa1/U2af1/Rbm4/Celf2/Tardbp/Slbp/Hnrnpa2b1/U2af2/Hnrnpl/Arglu1/Lsm1/Rbpms/Rbm7	19	AbstinencevsSalineSTR	Striatum	Abstinence vs Saline	Morphine
MF	GO:0016887	ATP hydrolysis activity	99/4001	374/20557	0.264706	1.36005	3.45447	0.000531998	0.00518158	0.00376974	Vps4b/Ddx18/Kif21b/Tor3a/Abca7/Hsp90b1/Atp2b1/Morc2a/Rad50/Nlrp3/Chd3/Eif4a1/Dhx33/Atp2a3/Ddx52/Abcc3/Kif19a/Recql5/Eif4a3/Kif3c/Ddx1/Hspa2/Psmc1/Dync1h1/Hsp90aa1/Wrnip1/Ddx46/Kif2a/Chd8/Kif13b/Vwa8/Abcc4/Kifc2/Ddx17/Abcd2/Eif4a2/Hspa13/Morc3/Chd1/Abca3/Abcg1/Tap1/Tap2/Hspa1a/Abcc10/Kif5b/Atp9b/Smc3/Hspa14/Tor4a/Abca2/Tor1b/Tor2a/Psmc3/Snrnp200/Kif16b/Atp11b/Dhx36/Cct3/Chd1l/Atp1a1/Mov10/Chd7/Vcp/Abca1/Atp6v1g1/Alpl/Atp13a2/Kif1b/Abcb1b/Psmc2/Abcb8/Gpn1/Ddx51/Ddx54/Rfc2/Dhx34/Ercc2/Atp1a3/Psmc4/Ruvbl2/Atp10a/Srcap/2310057M21Rik/Atp13a1/Upf1/Myo9b/Abcb10/Ntpcr/Ddx6/Clpx/Atp2c1/Dhx30/Ddx3x/Abcd1/Abcb7/Atrx/Smc1a/Ddx3y	99	AbstinencevsSalineSTR	Striatum	Abstinence vs Saline	Morphine
MF	GO:0097157	pre-mRNA intronic binding	4001-08-01	14/20557	0.571429	2.93598	3.56212	0.00198756	0.0139245	0.0101305	Prpf8/Ep300/Rbm4/Tardbp/Hnrnpa2b1/Hnrnpl/Rbpms/Rbm7	8	AbstinencevsSalineSTR	Striatum	Abstinence vs Saline	Morphine
MF	GO:0004386	helicase activity	41/4001	142/20557	0.288732	1.4835	2.8421	0.00435224	0.0260699	0.0189666	Ddx18/Rad50/Eif4a1/Dhx33/Ddx52/Recql5/Eif4a3/Ddx1/Wrnip1/Ddx46/Chd8/Sub1/Ddx17/Eif4a2/Chd1/Dhx16/Smarca2/Setx/Snrnp200/Znfx1/Hltf/Dhx36/Chd1l/Mov10/Chd7/Ddx51/Ep400/Ddx54/Dhx37/Rfc2/Dhx34/Ercc2/Ruvbl2/Upf1/Chtf8/Dhx38/Ddx6/Dhx30/Ddx3x/Atrx/Ddx3y	41	AbstinencevsSalineSTR	Striatum	Abstinence vs Saline	Morphine
MF	GO:0140098	catalytic activity, acting on RNA	84/4001	332/20557	0.253012	1.29997	2.70878	0.00512324	0.0292269	0.0212634	Lactb2/Ddx18/Iars2/Trmt11/Ybey/Polrmt/Polr2e/Slu7/Alkbh5/Polr2a/Eif4a1/Dhx33/Smg6/Slfn2/Ddx52/Ern1/Ftsj3/Eif4a3/Ddx1/Cpsf3/Trmt61a/Tdp2/Cdkal1/Ddx46/Rpp14/Polr3a/Mettl6/Apex1/Rnase6/Rnase4/Nynrin/Khnyn/Dis3/Drosha/Rida/Polr2k/Trmt12/Ddx17/Marf1/Eif4a2/Trmt10c/Nsun3/Tsr3/Vars2/Aars2/Etf1/Hars2/Elac1/Fen1/Rpp30/Nsun6/Alkbh3/Snrnp200/Dtd1/Pcif1/Polr3k/Dhx36/Isg20l2/Mov10/Trmt13/Tyw3/Tgs1/Rngtt/Rars2/Nsun4/Zc3h12a/Ddx51/Pus1/Gatc/Ddx54/Pan3/Snd1/Trnt1/Emg1/Dhx34/Fbl/Nars2/Upf1/Dhx38/Qtrt1/Ddx6/Dhx30/Ddx3x/Ddx3y	84	AbstinencevsSalineSTR	Striatum	Abstinence vs Saline	Morphine
MF	GO:0003724	RNA helicase activity	21/4001	64/20557	0.328125	1.68589	2.7016	0.00794118	0.0415438	0.0302243	Ddx18/Eif4a1/Dhx33/Ddx52/Eif4a3/Ddx1/Ddx46/Ddx17/Eif4a2/Snrnp200/Dhx36/Mov10/Ddx51/Ddx54/Dhx34/Upf1/Dhx38/Ddx6/Dhx30/Ddx3x/Ddx3y	21	AbstinencevsSalineSTR	Striatum	Abstinence vs Saline	Morphine
BP	GO:0006397	mRNA processing	46/932	462/20953	0.0995671	2.23844	5.80756	3.06992e-07	0.000102075	8.38572e-05	Dhx9/Ptbp1/Cirbp/Sf3a2/Zbtb7a/Cpsf6/Hnrnph1/Srsf1/Casc3/Ddx1/Zfp36l1/Srsf5/Nrde2/Hnrnpk/Acin1/Hnrnpa1/Trmt10c/Luc7l/Akap8l/Hnrnpm/Dhx16/Safb/Tcerg1/Rbm14/Cstf2t/Cstf3/Xrn2/Mbnl1/Dhx36/Adar/Sfpq/Srsf10/Tardbp/Ssu72/Rest/Srrt/Tra2a/Hnrnpa2b1/Snrpa1/Phrf1/Dhx38/Sf3b3/Hspa8/Rbm5/Rbm3/Rbmx	46	AbstinencevsMaintenanceSTR	Striatum	Abstinence vs Maintenance	Morphine
BP	GO:0043484	regulation of RNA splicing	23/932	183/20953	0.125683	2.82558	5.35162	7.05637e-06	0.000628669	0.000516469	Ptbp1/Cirbp/Zbtb7a/Hnrnph1/Srsf1/Kat2a/Srsf5/Hnrnpk/Taf9/Acin1/Eny2/Ahnak/Mbnl1/Srsf10/Rest/Tra2a/Hnrnpa2b1/Fus/Sf3b3/Hspa8/Rbm5/Rbm3/Rbmx	23	AbstinencevsMaintenanceSTR	Striatum	Abstinence vs Maintenance	Morphine
BP	GO:0008380	RNA splicing	38/932	421/20953	0.0902613	2.02923	4.60274	3.05111e-05	0.00174537	0.00143387	Dhx9/Ptbp1/Cirbp/Sf3a2/Zbtb7a/Hnrnph1/Srsf1/Casc3/Kat2a/Ddx1/Srsf5/Nrde2/Hnrnpk/Taf9/Acin1/Eny2/Hnrnpa1/Luc7l/Hnrnpm/Dhx16/Tcerg1/Rbm14/Ahnak/Mbnl1/Sfpq/Srsf10/Tardbp/Rest/Tra2a/Hnrnpa2b1/Snrpa1/Fus/Dhx38/Sf3b3/Hspa8/Rbm5/Rbm3/Rbmx	38	AbstinencevsMaintenanceSTR	Striatum	Abstinence vs Maintenance	Morphine
BP	GO:0050684	regulation of mRNA processing	18/932	138/20953	0.130435	2.9324	4.91391	4.15292e-05	0.00209228	0.00171887	Dhx9/Ptbp1/Cirbp/Zbtb7a/Zfp36l1/Hnrnpk/Acin1/Safb/Mbnl1/Dhx36/Srsf10/Rest/Tra2a/Hnrnpa2b1/Hspa8/Rbm5/Rbm3/Rbmx	18	AbstinencevsMaintenanceSTR	Striatum	Abstinence vs Maintenance	Morphine
BP	GO:0000375	RNA splicing, via transesterification reactions	28/932	275/20953	0.101818	2.28905	4.64259	4.16883e-05	0.00209228	0.00171887	Dhx9/Ptbp1/Cirbp/Sf3a2/Zbtb7a/Srsf1/Casc3/Srsf5/Hnrnpk/Acin1/Hnrnpa1/Luc7l/Hnrnpm/Dhx16/Rbm14/Mbnl1/Sfpq/Srsf10/Rest/Tra2a/Hnrnpa2b1/Snrpa1/Dhx38/Sf3b3/Hspa8/Rbm5/Rbm3/Rbmx	28	AbstinencevsMaintenanceSTR	Striatum	Abstinence vs Maintenance	Morphine
BP	GO:0000377	RNA splicing, via transesterification reactions with bulged adenosine as nucleophile	28/932	275/20953	0.101818	2.28905	4.64259	4.16883e-05	0.00209228	0.00171887	Dhx9/Ptbp1/Cirbp/Sf3a2/Zbtb7a/Srsf1/Casc3/Srsf5/Hnrnpk/Acin1/Hnrnpa1/Luc7l/Hnrnpm/Dhx16/Rbm14/Mbnl1/Sfpq/Srsf10/Rest/Tra2a/Hnrnpa2b1/Snrpa1/Dhx38/Sf3b3/Hspa8/Rbm5/Rbm3/Rbmx	28	AbstinencevsMaintenanceSTR	Striatum	Abstinence vs Maintenance	Morphine
BP	GO:0000398	mRNA splicing, via spliceosome	28/932	275/20953	0.101818	2.28905	4.64259	4.16883e-05	0.00209228	0.00171887	Dhx9/Ptbp1/Cirbp/Sf3a2/Zbtb7a/Srsf1/Casc3/Srsf5/Hnrnpk/Acin1/Hnrnpa1/Luc7l/Hnrnpm/Dhx16/Rbm14/Mbnl1/Sfpq/Srsf10/Rest/Tra2a/Hnrnpa2b1/Snrpa1/Dhx38/Sf3b3/Hspa8/Rbm5/Rbm3/Rbmx	28	AbstinencevsMaintenanceSTR	Striatum	Abstinence vs Maintenance	Morphine
BP	GO:0048024	regulation of mRNA splicing, via spliceosome	14/932	112/20953	0.125	2.81022	4.14437	0.000448801	0.0119804	0.00984222	Ptbp1/Cirbp/Zbtb7a/Hnrnpk/Acin1/Mbnl1/Srsf10/Rest/Tra2a/Hnrnpa2b1/Hspa8/Rbm5/Rbm3/Rbmx	14	AbstinencevsMaintenanceSTR	Striatum	Abstinence vs Maintenance	Morphine
BP	GO:0000380	alternative mRNA splicing, via spliceosome	11/932	81/20953	0.135802	3.05308	3.99433	0.000893014	0.0196018	0.0161034	Dhx9/Ptbp1/Zbtb7a/Srsf1/Hnrnpa1/Hnrnpm/Mbnl1/Sfpq/Rest/Rbm5/Rbmx	11	AbstinencevsMaintenanceSTR	Striatum	Abstinence vs Maintenance	Morphine
BP	GO:0033120	positive regulation of RNA splicing	8/932	52/20953	0.153846	3.45873	3.83007	0.00196634	0.034411	0.0282696	Cirbp/Srsf1/Srsf5/Hnrnpk/Tra2a/Hspa8/Rbm3/Rbmx	8	AbstinencevsMaintenanceSTR	Striatum	Abstinence vs Maintenance	Morphine
CC	GO:0005681	spliceosomal complex	20/940	192/20922	0.104167	2.31848	3.98072	0.000421416	0.016379	0.0138698	Cirbp/Sf3a2/Hnrnph1/Srsf1/Casc3/Hnrnpk/Hnrnpa1/Luc7l/Hnrnpm/Dhx16/Adar/Tra2a/Hnrnpa2b1/Snrpa1/Dhx38/Sf3b3/Hspa8/Rbm5/Rbm3/Rbmx	20	AbstinencevsMaintenanceSTR	Striatum	Abstinence vs Maintenance	Morphine
CC	GO:0071013	catalytic step 2 spliceosome	11/940	89/20922	0.123596	2.75092	3.59022	0.00210984	0.0407578	0.0345137	Sf3a2/Hnrnph1/Srsf1/Hnrnpk/Hnrnpa1/Hnrnpm/Hnrnpa2b1/Snrpa1/Dhx38/Sf3b3/Rbmx	11	AbstinencevsMaintenanceSTR	Striatum	Abstinence vs Maintenance	Morphine
MF	GO:0036002	pre-mRNA binding	7/919	39/20557	0.179487	4.01493	4.07681	0.00153168	0.0398663	0.0352018	Per2/Ptbp1/Hnrnpk/Ep300/Hnrnpa1/Tardbp/Hnrnpa2b1	7	AbstinencevsMaintenanceSTR	Striatum	Abstinence vs Maintenance	Morphine
BP	GO:0050684	regulation of mRNA processing	18/476	138/20953	0.130435	5.7416	8.52038	2.47917e-09	2.19308e-06	1.83093e-06	Ptbp1/Cirbp/Zfp36l1/Hnrnpk/Ccnb1/Acin1/Tra2b/Srsf3/Srsf7/Rbm39/Srsf10/Srpk2/Fip1l1/Tra2a/Tia1/Hspa8/Rbm5/Rbm3	18	MaintenancevsSalineSTR	Striatum	Maintenance vs Saline	Meth
BP	GO:0048024	regulation of mRNA splicing, via spliceosome	14/476	112/20953	0.125	5.50236	7.28406	2.53904e-07	5.91062e-05	4.9346e-05	Ptbp1/Cirbp/Hnrnpk/Acin1/Tra2b/Srsf3/Srsf7/Rbm39/Srsf10/Tra2a/Tia1/Hspa8/Rbm5/Rbm3	14	MaintenancevsSalineSTR	Striatum	Maintenance vs Saline	Meth
BP	GO:0000375	RNA splicing, via transesterification reactions	22/476	275/20953	0.08	3.52151	6.41736	3.69295e-07	7.42451e-05	6.1985e-05	Ptbp1/Cirbp/Prpf39/Srsf5/Hnrnpk/Acin1/Tra2b/Luc7l/Srsf3/U2af1/Hnrnpm/Cdc5l/Srsf7/Mfap1a/Rbm39/Srsf10/Srpk2/Tra2a/Tia1/Hspa8/Rbm5/Rbm3	22	MaintenancevsSalineSTR	Striatum	Maintenance vs Saline	Meth
BP	GO:0000377	RNA splicing, via transesterification reactions with bulged adenosine as nucleophile	22/476	275/20953	0.08	3.52151	6.41736	3.69295e-07	7.42451e-05	6.1985e-05	Ptbp1/Cirbp/Prpf39/Srsf5/Hnrnpk/Acin1/Tra2b/Luc7l/Srsf3/U2af1/Hnrnpm/Cdc5l/Srsf7/Mfap1a/Rbm39/Srsf10/Srpk2/Tra2a/Tia1/Hspa8/Rbm5/Rbm3	22	MaintenancevsSalineSTR	Striatum	Maintenance vs Saline	Meth
BP	GO:0000398	mRNA splicing, via spliceosome	22/476	275/20953	0.08	3.52151	6.41736	3.69295e-07	7.42451e-05	6.1985e-05	Ptbp1/Cirbp/Prpf39/Srsf5/Hnrnpk/Acin1/Tra2b/Luc7l/Srsf3/U2af1/Hnrnpm/Cdc5l/Srsf7/Mfap1a/Rbm39/Srsf10/Srpk2/Tra2a/Tia1/Hspa8/Rbm5/Rbm3	22	MaintenancevsSalineSTR	Striatum	Maintenance vs Saline	Meth
BP	GO:0006397	mRNA processing	29/476	462/20953	0.0627706	2.76309	5.84248	9.21927e-07	0.000156834	0.000130936	Ptbp1/Cirbp/Prpf39/Zfp36l1/Srsf5/Hnrnpk/Ccnb1/Acin1/Tra2b/Luc7l/Srsf3/U2af1/Akap8l/Hnrnpm/Cdc5l/Srsf7/Thoc1/Cir1/Mfap1a/Rbm39/Prpf38b/Srsf10/Srpk2/Fip1l1/Tra2a/Tia1/Hspa8/Rbm5/Rbm3	29	MaintenancevsSalineSTR	Striatum	Maintenance vs Saline	Meth
BP	GO:0008380	RNA splicing	26/476	421/20953	0.0617577	2.71851	5.43075	4.5426e-06	0.000572609	0.000478054	Ptbp1/Cirbp/Prpf39/Srsf5/Hnrnpk/Acin1/Tra2b/Luc7l/Srsf3/U2af1/Hnrnpm/Cdc5l/Srsf7/Thoc1/Cir1/Mfap1a/Rbm39/Prpf38b/Srsf10/Srpk2/Tra2a/Tia1/Fus/Hspa8/Rbm5/Rbm3	26	MaintenancevsSalineSTR	Striatum	Maintenance vs Saline	Meth
BP	GO:0043484	regulation of RNA splicing	16/476	183/20953	0.0874317	3.84865	5.90105	4.66062e-06	0.000572609	0.000478054	Ptbp1/Cirbp/Srsf5/Hnrnpk/Acin1/Tra2b/Srsf3/Srsf7/Rbm39/Srsf10/Tra2a/Tia1/Fus/Hspa8/Rbm5/Rbm3	16	MaintenancevsSalineSTR	Striatum	Maintenance vs Saline	Meth
BP	GO:0033120	positive regulation of RNA splicing	7/476	52/20953	0.134615	5.92562	5.42203	0.000165171	0.00952588	0.00795287	Cirbp/Srsf5/Hnrnpk/Tra2b/Tra2a/Hspa8/Rbm3	7	MaintenancevsSalineSTR	Striatum	Maintenance vs Saline	Meth
BP	GO:0048025	negative regulation of mRNA splicing, via spliceosome	5/476	25/20953	0.2	8.80378	5.95243	0.000216134	0.0113805	0.00950125	Ptbp1/Hnrnpk/Acin1/Srsf7/Srsf10	5	MaintenancevsSalineSTR	Striatum	Maintenance vs Saline	Meth
BP	GO:0050686	negative regulation of mRNA processing	5/476	25/20953	0.2	8.80378	5.95243	0.000216134	0.0113805	0.00950125	Ptbp1/Hnrnpk/Acin1/Srsf7/Srsf10	5	MaintenancevsSalineSTR	Striatum	Maintenance vs Saline	Meth
BP	GO:0050685	positive regulation of mRNA processing	6/476	39/20953	0.153846	6.77214	5.5009	0.000229992	0.0115251	0.00962198	Cirbp/Ccnb1/Tra2b/Tra2a/Hspa8/Rbm3	6	MaintenancevsSalineSTR	Striatum	Maintenance vs Saline	Meth
BP	GO:0033119	negative regulation of RNA splicing	5/476	30/20953	0.166667	7.33648	5.29517	0.000527991	0.0197907	0.0165227	Ptbp1/Hnrnpk/Acin1/Srsf7/Srsf10	5	MaintenancevsSalineSTR	Striatum	Maintenance vs Saline	Meth
BP	GO:0048026	positive regulation of mRNA splicing, via spliceosome	5/476	35/20953	0.142857	6.28842	4.774	0.00109575	0.0332279	0.027741	Cirbp/Tra2b/Tra2a/Hspa8/Rbm3	5	MaintenancevsSalineSTR	Striatum	Maintenance vs Saline	Meth
CC	GO:0005681	spliceosomal complex	14/484	192/20922	0.0729167	3.15199	4.60984	0.000160161	0.00783189	0.00649075	Cirbp/Prpf39/Hnrnpk/Tra2b/Luc7l/U2af1/Hnrnpm/Cdc5l/Mfap1a/Prpf38b/Tra2a/Hspa8/Rbm5/Rbm3	14	MaintenancevsSalineSTR	Striatum	Maintenance vs Saline	Meth
BP	GO:0008380	RNA splicing	31/601	421/20953	0.0736342	2.56715	5.58191	1.81532e-06	0.000603593	0.000509381	Ptbp1/Cirbp/Zc3h10/Nsrp1/Srsf5/Ddx41/Hnrnpk/Acin1/Ccar2/Ppil2/Srsf3/U2af1/Hnrnpm/Cdc5l/Usp49/Rbm17/Mbnl1/Larp7/Sf3a3/Thrap3/Syf2/Srsf10/Cdk11b/Srpk2/Trrap/Sgf29/Fus/Hspa8/Rbm5/Srpk3/Nono	31	AbstinencevsMaintenanceSTR	Striatum	Abstinence vs Maintenance	Meth
BP	GO:0000375	RNA splicing, via transesterification reactions	23/601	275/20953	0.0836364	2.91586	5.49569	4.96406e-06	0.00106557	0.000899246	Ptbp1/Cirbp/Nsrp1/Srsf5/Ddx41/Hnrnpk/Acin1/Srsf3/U2af1/Hnrnpm/Cdc5l/Usp49/Rbm17/Mbnl1/Larp7/Sf3a3/Thrap3/Syf2/Srsf10/Srpk2/Hspa8/Rbm5/Srpk3	23	AbstinencevsMaintenanceSTR	Striatum	Abstinence vs Maintenance	Meth
BP	GO:0000377	RNA splicing, via transesterification reactions with bulged adenosine as nucleophile	23/601	275/20953	0.0836364	2.91586	5.49569	4.96406e-06	0.00106557	0.000899246	Ptbp1/Cirbp/Nsrp1/Srsf5/Ddx41/Hnrnpk/Acin1/Srsf3/U2af1/Hnrnpm/Cdc5l/Usp49/Rbm17/Mbnl1/Larp7/Sf3a3/Thrap3/Syf2/Srsf10/Srpk2/Hspa8/Rbm5/Srpk3	23	AbstinencevsMaintenanceSTR	Striatum	Abstinence vs Maintenance	Meth
BP	GO:0000398	mRNA splicing, via spliceosome	23/601	275/20953	0.0836364	2.91586	5.49569	4.96406e-06	0.00106557	0.000899246	Ptbp1/Cirbp/Nsrp1/Srsf5/Ddx41/Hnrnpk/Acin1/Srsf3/U2af1/Hnrnpm/Cdc5l/Usp49/Rbm17/Mbnl1/Larp7/Sf3a3/Thrap3/Syf2/Srsf10/Srpk2/Hspa8/Rbm5/Srpk3	23	AbstinencevsMaintenanceSTR	Striatum	Abstinence vs Maintenance	Meth
BP	GO:0043484	regulation of RNA splicing	18/601	183/20953	0.0983607	3.4292	5.67176	5.78369e-06	0.00106557	0.000899246	Ptbp1/Cirbp/Zc3h10/Nsrp1/Srsf5/Hnrnpk/Acin1/Srsf3/Mbnl1/Larp7/Thrap3/Srsf10/Cdk11b/Trrap/Sgf29/Fus/Hspa8/Rbm5	18	AbstinencevsMaintenanceSTR	Striatum	Abstinence vs Maintenance	Meth
BP	GO:0050684	regulation of mRNA processing	15/601	138/20953	0.108696	3.78952	5.64972	1.03616e-05	0.00137809	0.00116299	Ptbp1/Cirbp/Nsrp1/Hnrnpk/Acin1/Pabpn1/Srsf3/Mbnl1/Larp7/Thrap3/Srsf10/Srpk2/Hspa8/Rbm5/Srpk3	15	AbstinencevsMaintenanceSTR	Striatum	Abstinence vs Maintenance	Meth
BP	GO:0006397	mRNA processing	29/601	462/20953	0.0627706	2.18841	4.43865	7.54489e-05	0.00492606	0.00415717	Ptbp1/Cirbp/Nsrp1/Srsf5/Ddx41/Hnrnpk/Acin1/Pabpn1/Ccar2/Hsf1/Ppil2/Srsf3/U2af1/Akap8l/Hnrnpm/Cdc5l/Usp49/Rbm17/Mbnl1/Larp7/Sf3a3/Thrap3/Syf2/Srsf10/Srpk2/Hspa8/Rbm5/Srpk3/Nono	29	AbstinencevsMaintenanceSTR	Striatum	Abstinence vs Maintenance	Meth
BP	GO:0048024	regulation of mRNA splicing, via spliceosome	12/601	112/20953	0.107143	3.73538	4.98786	9.02137e-05	0.00559926	0.0047253	Ptbp1/Cirbp/Nsrp1/Hnrnpk/Acin1/Srsf3/Mbnl1/Larp7/Thrap3/Srsf10/Hspa8/Rbm5	12	AbstinencevsMaintenanceSTR	Striatum	Abstinence vs Maintenance	Meth

### Sheet: PersistentMorDEU_GOPathways
ID	Description	GeneRatio	BgRatio	pvalue	p.adjust	qvalue	geneID	Count
GO:0016570	histone modification	26/208	402/14126	2.26509e-10	6.89721e-07	6.31126e-07	Tcf3/Setd5/Arid4b/Nipbl/Kdm6a/Kmt2c/Dot1l/Phf20l1/Atrx/Ncor2/Tbl1x/Mbtd1/Ncor1/Hcfc1/Lpin1/Ehmt2/Ubr2/Rps6ka5/Wdr82/Tet2/Ezh2/Ep400/Chd4/Per1/Sfpq/Mthfr	26
GO:0006325	chromatin organization	25/208	456/14126	1.49961e-08	2.28316e-05	2.08919e-05	Phf21a/Cbx1/Bptf/Setd5/Pbrm1/Emsy/Tal1/Arid4b/Rere/Kdm6a/Kmt2c/Bag6/Atrx/Ythdc1/Mbtd1/Ncor1/Hcfc1/Ehmt2/Ubr2/Chd8/Tet2/Ezh2/Ep400/Chd4/Mthfr	25
GO:0018205	peptidyl-lysine modification	21/208	341/14126	3.21822e-08	3.26649e-05	2.98899e-05	Tcf3/Setd5/Arid4b/Kmt2c/Dot1l/Phf20l1/Bag6/Atrx/Mbtd1/Hcfc1/Dip2b/Ehmt2/Rps6ka5/Wdr82/Dip2a/Tet2/Ezh2/Ep400/Per1/Trpm4/Esco1	21
GO:0000375	RNA splicing, via transesterification reactions	17/208	244/14126	1.21396e-07	6.16085e-05	5.63747e-05	Tia1/Srpk2/Mbnl2/Prpf4b/Sfswap/Ythdc1/Srrm1/Acin1/Scaf11/Prpf40b/Hnrnpl/Son/Rsrc1/Luc7l2/Hnrnpa3/Tra2b/Sfpq	17
GO:0000377	RNA splicing, via transesterification reactions with bulged adenosine as nucleophile	17/208	244/14126	1.21396e-07	6.16085e-05	5.63747e-05	Tia1/Srpk2/Mbnl2/Prpf4b/Sfswap/Ythdc1/Srrm1/Acin1/Scaf11/Prpf40b/Hnrnpl/Son/Rsrc1/Luc7l2/Hnrnpa3/Tra2b/Sfpq	17
GO:0000398	mRNA splicing, via spliceosome	17/208	244/14126	1.21396e-07	6.16085e-05	5.63747e-05	Tia1/Srpk2/Mbnl2/Prpf4b/Sfswap/Ythdc1/Srrm1/Acin1/Scaf11/Prpf40b/Hnrnpl/Son/Rsrc1/Luc7l2/Hnrnpa3/Tra2b/Sfpq	17
GO:0008380	RNA splicing	19/208	370/14126	2.36458e-06	0.00102859	0.000941209	Tia1/Srpk2/Mbnl2/Prpf4b/Ccnl1/Sfswap/Ythdc1/Srrm1/Acin1/Scaf11/Prpf40b/Hnrnpl/Son/Rsrc1/Thoc2/Luc7l2/Hnrnpa3/Tra2b/Sfpq	19
GO:0034968	histone lysine methylation	10/208	108/14126	4.26097e-06	0.00162183	0.00148405	Setd5/Arid4b/Kmt2c/Dot1l/Atrx/Hcfc1/Ehmt2/Wdr82/Tet2/Ezh2	10
GO:0016571	histone methylation	11/208	137/14126	5.67559e-06	0.00192024	0.00175711	Setd5/Arid4b/Kmt2c/Dot1l/Atrx/Hcfc1/Ehmt2/Wdr82/Tet2/Ezh2/Mthfr	11
GO:0018022	peptidyl-lysine methylation	10/208	114/14126	6.93695e-06	0.00197843	0.00181035	Setd5/Arid4b/Kmt2c/Dot1l/Atrx/Hcfc1/Ehmt2/Wdr82/Tet2/Ezh2	10
GO:0050821	protein stabilization	12/208	168/14126	7.14702e-06	0.00197843	0.00181035	Rtn4/Tcf3/Wiz/Bag6/Creb1/Ncor2/Apbb2/Tbl1x/Ncor1/Hcfc1/Zfp207/Wdr81	12
GO:0043547	positive regulation of GTPase activity	14/208	232/14126	8.73252e-06	0.00221588	0.00202763	Sipa1/Myo9b/Prex1/Evi5/Tbc1d16/Rasgrp3/Arap1/Map4k4/Arap2/Myo9a/Nf1/Ezh2/Sema4d/Sipa1l1	14
GO:0000380	alternative mRNA splicing, via spliceosome	8/208	73/14126	1.14281e-05	0.00255072	0.00233403	Tia1/Mbnl2/Sfswap/Ythdc1/Hnrnpl/Rsrc1/Tra2b/Sfpq	8
GO:0048024	regulation of mRNA splicing, via spliceosome	9/208	96/14126	1.17274e-05	0.00255072	0.00233403	Tia1/Mbnl2/Sfswap/Ythdc1/Srrm1/Acin1/Hnrnpl/Son/Tra2b	9
GO:0018394	peptidyl-lysine acetylation	12/208	182/14126	1.61018e-05	0.00326867	0.00299098	Tcf3/Setd5/Phf20l1/Bag6/Mbtd1/Hcfc1/Dip2b/Rps6ka5/Dip2a/Ep400/Per1/Esco1	12
GO:0050684	regulation of mRNA processing	10/208	133/14126	2.69931e-05	0.00513712	0.0047007	Tia1/Srpk2/Mbnl2/Sfswap/Ythdc1/Srrm1/Acin1/Hnrnpl/Son/Tra2b	10
GO:0006479	protein methylation	11/208	164/14126	3.11409e-05	0.005268	0.00482046	Setd5/Arid4b/Kmt2c/Dot1l/Atrx/Hcfc1/Ehmt2/Wdr82/Tet2/Ezh2/Mthfr	11
GO:0008213	protein alkylation	11/208	164/14126	3.11409e-05	0.005268	0.00482046	Setd5/Arid4b/Kmt2c/Dot1l/Atrx/Hcfc1/Ehmt2/Wdr82/Tet2/Ezh2/Mthfr	11
GO:0006397	mRNA processing	18/208	407/14126	3.32605e-05	0.00533044	0.0048776	Tia1/Srpk2/Mbnl2/Prpf4b/Sfswap/Ythdc1/Srrm1/Acin1/Scaf11/Prpf40b/Hnrnpl/Son/Rsrc1/Thoc2/Luc7l2/Hnrnpa3/Tra2b/Sfpq	18
GO:0031647	regulation of protein stability	14/208	269/14126	4.54882e-05	0.00692558	0.00633723	Rtn4/Tcf3/Wiz/Bag6/Usp40/Creb1/Serf2/Ncor2/Apbb2/Tbl1x/Ncor1/Hcfc1/Zfp207/Wdr81	14
GO:0051056	regulation of small GTPase mediated signal transduction	12/208	207/14126	5.72895e-05	0.00794459	0.00726967	Sipa1/Rtn4/Akap13/Myo9b/Iqsec2/Dennd4b/Map4k4/Cd2ap/Abl1/Nf1/Sipa1l1/Inf2	12
GO:0016575	histone deacetylation	8/208	91/14126	5.76238e-05	0.00794459	0.00726967	Nipbl/Ncor2/Tbl1x/Ncor1/Lpin1/Chd4/Per1/Sfpq	8
GO:0006473	protein acetylation	12/208	208/14126	6.00219e-05	0.00794459	0.00726967	Tcf3/Setd5/Phf20l1/Bag6/Mbtd1/Hcfc1/Dip2b/Rps6ka5/Dip2a/Ep400/Per1/Esco1	12
GO:0008361	regulation of cell size	11/208	177/14126	6.26174e-05	0.00794459	0.00726967	Arhgap5/Rtn4/Creb1/Rb1cc1/Golga4/Fn1/Dip2b/Sema4g/Macf1/Abl1/Sema4d	11
GO:0043543	protein acylation	13/208	244/14126	6.72063e-05	0.00818572	0.00749031	Tcf3/Setd5/Phf20l1/Bag6/Zdhhc14/Mbtd1/Hcfc1/Dip2b/Rps6ka5/Dip2a/Ep400/Per1/Esco1	13
GO:0043087	regulation of GTPase activity	15/208	319/14126	7.74674e-05	0.00907263	0.00830187	Sipa1/Myo9b/Prex1/Evi5/Tbc1d16/Gapvd1/Rasgrp3/Arap1/Map4k4/Arap2/Myo9a/Nf1/Ezh2/Sema4d/Sipa1l1	15
GO:0030516	regulation of axon extension	8/208	96/14126	8.44393e-05	0.00952287	0.00871387	Rtn4/Golga4/Fn1/Dip2b/Sema4g/Macf1/Abl1/Sema4d	8
GO:0048638	regulation of developmental growth	15/208	324/14126	9.21895e-05	0.0100256	0.0091739	Rtn4/Mycbp2/Tcf7l2/Nipbl/Creb1/Ncor1/Golga4/Fn1/Dip2b/Sema4g/Macf1/Abl1/Sema4d/Kcnk2/Fgfr1	15
GO:0051276	chromosome organization	18/208	443/14126	9.90509e-05	0.0104003	0.0095168	Prc1/Pbrm1/Tal1/Tcf7l2/Nipbl/Bag6/Atrx/Dclre1c/Acin1/Numa1/Ehmt2/Tep1/Zfp207/Abl1/Ezh2/Xrn1/Sfpq/Esco1	18
GO:1903311	regulation of mRNA metabolic process	13/208	258/14126	0.000118032	0.0119803	0.0109625	Tia1/Srpk2/Mbnl2/Sfswap/Ythdc1/Srrm1/Acin1/Hnrnpl/Son/Csde1/Hnrnpr/Brf1/Tra2b	13
GO:0001701	in utero embryonic development	18/208	451/14126	0.000124036	0.0121836	0.0111485	Rtn4/Bptf/Pbrm1/Mgat1/Tcf7l2/Kdm6a/Otud7b/Ncor2/Ythdc1/Keap1/Tanc2/Ncor1/Hcfc1/Thoc2/Chd8/Birc6/Med1/Fgfr1	18
GO:0043484	regulation of RNA splicing	10/208	160/14126	0.000129007	0.0122758	0.011233	Tia1/Mbnl2/Ccnl1/Sfswap/Ythdc1/Srrm1/Acin1/Hnrnpl/Son/Tra2b	10
GO:0008544	epidermis development	12/208	229/14126	0.00014987	0.0138289	0.0126541	Atp2c1/Ncor2/Keap1/Ncor1/Numa1/Med1/Nf1/Ezh2/Whrn/Psen2/Myo6/Fgfr1	12
GO:0061008	hepaticobiliary system development	8/208	110/14126	0.000218907	0.0187983	0.0172013	Rtn4/Nipbl/Rb1cc1/Med1/Sec63/Nf1/Tet2/Ezh2	8
GO:0061387	regulation of extent of cell growth	8/208	110/14126	0.000218907	0.0187983	0.0172013	Rtn4/Golga4/Fn1/Dip2b/Sema4g/Macf1/Abl1/Sema4d	8
GO:0031056	regulation of histone modification	10/208	171/14126	0.000222246	0.0187983	0.0172013	Setd5/Nipbl/Atrx/Ncor2/Ncor1/Hcfc1/Lpin1/Ehmt2/Rps6ka5/Mthfr	10
GO:0006476	protein deacetylation	8/208	113/14126	0.000263335	0.0216718	0.0198307	Nipbl/Ncor2/Tbl1x/Ncor1/Lpin1/Chd4/Per1/Sfpq	8
GO:0033262	regulation of nuclear cell cycle DNA replication	3/208	10/14126	0.000349871	0.0280357	0.025654	Wiz/Atrx/Fgfr1	3
GO:0048675	axon extension	8/208	120/14126	0.00039615	0.0309301	0.0283025	Rtn4/Golga4/Fn1/Dip2b/Sema4g/Macf1/Abl1/Sema4d	8
GO:0000245	spliceosomal complex assembly	5/208	44/14126	0.000449116	0.0341889	0.0312845	Srpk2/Sfswap/Ythdc1/Scaf11/Luc7l2	5
GO:0018023	peptidyl-lysine trimethylation	5/208	45/14126	0.000499274	0.0368887	0.0337548	Setd5/Arid4b/Atrx/Wdr82/Tet2	5
GO:0035601	protein deacylation	8/208	125/14126	0.000520924	0.0368887	0.0337548	Nipbl/Ncor2/Tbl1x/Ncor1/Lpin1/Chd4/Per1/Sfpq	8
GO:0098732	macromolecule deacylation	8/208	125/14126	0.000520924	0.0368887	0.0337548	Nipbl/Ncor2/Tbl1x/Ncor1/Lpin1/Chd4/Per1/Sfpq	8

### Sheet: PersistentDEUMor_withrMATS
Gene	Exon	Pattern	Pattern_Detail	log2fold_MN_SAL	padj_MN_SAL	MN_SAL_sig	log2fold_CRV_SAL	padj_CRV_SAL	CRV_SAL_sig	log2fold_CRV_MN	padj_CRV_MN	CRV_MN_sig	Has_rMATS	N_rMATS_Events	Event_Types	Comparisons	N_SE	N_MXE	N_A3SS	N_A5SS	N_RI	Event_Details
9930021J03Rik	E013	Persistent	Drug-induced (FC=-1.02), persists after withdrawal (FC=-1.02)	-1.01914	0.00260109	TRUE	-1.01999	0.000829083	TRUE	0.0687313	0.996650233584068	FALSE	TRUE	1	MXE	CRV_SAL	0	1	0	0	0	MXE (CRV_SAL, ΔΨ=0.414, FDR=4.34e-04)
Abl1	E016	Persistent	Drug-induced (FC=0.98), persists after withdrawal (FC=0.95)	0.98124	0.000529138	TRUE	0.946578	4.52496e-10	TRUE	0.0685631	0.998910414974474	FALSE	TRUE	1	SE	CRV_SAL	1	0	0	0	0	SE (CRV_SAL, ΔΨ=-0.109, FDR=1.63e-03)
Acin1	E001	Persistent	Drug-induced (FC=1.69), persists after withdrawal (FC=1.86)	1.69455	1.29058e-16	TRUE	1.864	8.73037e-13	TRUE	0.152453	0.995851746296785	FALSE	TRUE	1	A3SS	CRV_SAL	0	0	1	0	0	A3SS (CRV_SAL, ΔΨ=0.173, FDR=2.81e-03)
Acin1	E002	Persistent	Drug-induced (FC=1.52), persists after withdrawal (FC=1.81)	1.51825	1.85819e-06	TRUE	1.8112	8.96496e-09	TRUE	0.270856	0.935580960954767	FALSE	TRUE	1	A3SS	CRV_SAL	0	0	1	0	0	A3SS (CRV_SAL, ΔΨ=0.173, FDR=2.81e-03)
Acin1	E013	Persistent	Drug-induced (FC=-4.07), persists after withdrawal (FC=-2.73)	-4.07304	2.21597e-10	TRUE	-2.72652	0.00171645	TRUE	1.24671	0.988344144480845	FALSE	TRUE	1	A3SS	CRV_SAL	0	0	1	0	0	A3SS (CRV_SAL, ΔΨ=0.173, FDR=2.81e-03)
Acin1	E022	Persistent	Drug-induced (FC=-0.61), persists after withdrawal (FC=-0.57)	-0.605578	0.00367713	TRUE	-0.573556	0.0101965	TRUE	0.0137929	1	FALSE	TRUE	1	A3SS	CRV_SAL	0	0	1	0	0	A3SS (CRV_SAL, ΔΨ=0.173, FDR=2.81e-03)
Acin1	E027	Persistent	Drug-induced (FC=-0.62), persists after withdrawal (FC=-0.54)	-0.615565	1.5467e-11	TRUE	-0.535837	6.95963e-11	TRUE	0.0610574	1	FALSE	TRUE	1	A3SS	CRV_SAL	0	0	1	0	0	A3SS (CRV_SAL, ΔΨ=0.173, FDR=2.81e-03)
Acin1	E028	Persistent	Drug-induced (FC=-0.70), persists after withdrawal (FC=-0.63)	-0.704879	2.77325e-05	TRUE	-0.625449	1.15145e-06	TRUE	0.0620153	1	FALSE	TRUE	1	A3SS	CRV_SAL	0	0	1	0	0	A3SS (CRV_SAL, ΔΨ=0.173, FDR=2.81e-03)
Acox3	E006	Persistent	Drug-induced (FC=0.51), persists after withdrawal (FC=0.75)	0.506824	0.00739277	TRUE	0.746343	0.000891316	TRUE	0.255475	0.898666230609149	FALSE	TRUE	1	A5SS	CRV_SAL	0	0	0	1	0	A5SS (CRV_SAL, ΔΨ=0.266, FDR=4.42e-03)
Acox3	E007	Persistent	Drug-induced (FC=0.71), persists after withdrawal (FC=1.14)	0.706844	0.0136232	TRUE	1.13512	1.28365e-08	TRUE	0.439998	0.541465871807712	FALSE	TRUE	1	A5SS	CRV_SAL	0	0	0	1	0	A5SS (CRV_SAL, ΔΨ=0.266, FDR=4.42e-03)
Acox3	E024	Persistent	Drug-induced (FC=-1.51), persists after withdrawal (FC=-1.94)	-1.51086	0.00123362	TRUE	-1.94427	0.0070086	TRUE	-0.421666	0.985130419997583	FALSE	TRUE	1	A5SS	CRV_SAL	0	0	0	1	0	A5SS (CRV_SAL, ΔΨ=0.266, FDR=4.42e-03)
Actn1	E001	Persistent	Drug-induced (FC=1.67), persists after withdrawal (FC=1.50)	1.67357	0.00400873	TRUE	1.49791	2.49804e-26	TRUE	0.0847542	0.995692493791878	FALSE	TRUE	1	SE	MN_SAL	1	0	0	0	0	SE (MN_SAL, ΔΨ=0.108, FDR=7.91e-03)
Akap13	E006	Persistent	Drug-induced (FC=-0.71), persists after withdrawal (FC=-1.25)	-0.70623	0.00404849	TRUE	-1.2509	1.60257e-06	TRUE	-0.523413	0.886455196705521	FALSE	TRUE	3	SE;MXE	MN_SAL;CRV_SAL	1	2	0	0	0	SE (MN_SAL, ΔΨ=-0.523, FDR=1.75e-02) | MXE (MN_SAL, ΔΨ=0.406, FDR=8.10e-07) | MXE (CRV_SAL, ΔΨ=0.305, FDR=1.99e-02)
Akap13	E050	Persistent	Drug-induced (FC=1.09), persists after withdrawal (FC=1.16)	1.08737	2.04099e-06	TRUE	1.16214	4.86125e-09	TRUE	0.0968736	0.98467220648707	FALSE	TRUE	3	SE;MXE	MN_SAL;CRV_SAL	1	2	0	0	0	SE (MN_SAL, ΔΨ=-0.523, FDR=1.75e-02) | MXE (MN_SAL, ΔΨ=0.406, FDR=8.10e-07) | MXE (CRV_SAL, ΔΨ=0.305, FDR=1.99e-02)
Amer2	E005	Persistent	Drug-induced (FC=-1.59), persists after withdrawal (FC=-1.76)	-1.59184	0.00468879	TRUE	-1.76129	0.00656698	TRUE	0.0680718	1	FALSE	TRUE	2	RI	MN_SAL;CRV_SAL	0	0	0	0	2	RI (MN_SAL, ΔΨ=-0.29, FDR=5.67e-04) | RI (CRV_SAL, ΔΨ=-0.311, FDR=5.53e-05)
Ank3	E003	Persistent	Drug-induced (FC=-1.49), persists after withdrawal (FC=-1.62)	-1.48586	7.23435e-07	TRUE	-1.61584	1.15164e-07	TRUE	-0.126805	1	FALSE	TRUE	1	A3SS	CRV_SAL	0	0	1	0	0	A3SS (CRV_SAL, ΔΨ=-0.213, FDR=3.39e-02)
Ankra2	E002	Persistent	Drug-induced (FC=-0.55), persists after withdrawal (FC=-0.76)	-0.552441	0.00343601	TRUE	-0.755105	0.00731527	TRUE	-0.146954	0.952106236042769	FALSE	TRUE	1	RI	MN_SAL	0	0	0	0	1	RI (MN_SAL, ΔΨ=0.116, FDR=1.67e-02)
Anks1b	E061	Persistent	Drug-induced (FC=2.03), persists after withdrawal (FC=1.73)	2.02939	0.0207278	TRUE	1.72975	0.0337641	TRUE	-0.257407	0.992665230076611	FALSE	TRUE	7	SE;MXE	MN_SAL;CRV_SAL	5	2	0	0	0	SE (MN_SAL, ΔΨ=0.272, FDR=1.31e-03) | SE (MN_SAL, ΔΨ=0.286, FDR=2.10e-05) | SE (MN_SAL, ΔΨ=0.283, FDR=4.65e-03) | SE (MN_SAL, ΔΨ=0.324, FDR=3.51e-04) | MXE (MN_SAL, ΔΨ=-0.262, FDR=2.98e-06) | MXE (MN_SAL, ΔΨ=-0.266, FDR=2.48e-05) | SE (CRV_SAL, ΔΨ=0.253, FDR=5.01e-03)
Ap4e1	E033	Persistent	Drug-induced (FC=1.99), persists after withdrawal (FC=2.10)	1.99398	8.83239e-09	TRUE	2.09719	0.00920723	TRUE	0.0824065	1	FALSE	TRUE	1	A5SS	CRV_SAL	0	0	0	1	0	A5SS (CRV_SAL, ΔΨ=-0.13, FDR=1.53e-03)
Apbb2	E002	Persistent	Drug-induced (FC=1.14), persists after withdrawal (FC=1.20)	1.14187	0.00828659	TRUE	1.20268	3.95555e-08	TRUE	0.0813278	0.995149840753042	FALSE	TRUE	2	SE	MN_SAL;CRV_SAL	2	0	0	0	0	SE (MN_SAL, ΔΨ=0.474, FDR=1.31e-03) | SE (CRV_SAL, ΔΨ=0.117, FDR=2.02e-02)
Apbb2	E028	Persistent	Drug-induced (FC=-0.62), persists after withdrawal (FC=-0.66)	-0.6223	0.00719049	TRUE	-0.658606	0.000352583	TRUE	-0.0152755	1	FALSE	TRUE	2	SE	MN_SAL;CRV_SAL	2	0	0	0	0	SE (MN_SAL, ΔΨ=0.474, FDR=1.31e-03) | SE (CRV_SAL, ΔΨ=0.117, FDR=2.02e-02)
Arap1	E008	Persistent	Drug-induced (FC=-2.16), persists after withdrawal (FC=-1.42)	-2.15507	4.17395e-08	TRUE	-1.4191	0.00151619	TRUE	0.76434	0.925794087612064	FALSE	TRUE	1	SE	MN_SAL	1	0	0	0	0	SE (MN_SAL, ΔΨ=0.123, FDR=2.1e-05)
Arap2	E016	Persistent	Drug-induced (FC=2.43), persists after withdrawal (FC=1.85)	2.43196	0.000342521	TRUE	1.85079	0.0158938	TRUE	-0.636836	0.704380623096816	FALSE	TRUE	1	SE	CRV_SAL	1	0	0	0	0	SE (CRV_SAL, ΔΨ=-0.196, FDR=2.89e-03)
Arap2	E032	Persistent	Drug-induced (FC=-1.20), persists after withdrawal (FC=-0.94)	-1.20015	1.45825e-05	TRUE	-0.943429	0.000643265	TRUE	0.198864	0.976900209066638	FALSE	TRUE	1	SE	CRV_SAL	1	0	0	0	0	SE (CRV_SAL, ΔΨ=-0.196, FDR=2.89e-03)
Arap2	E033	Persistent	Drug-induced (FC=-1.63), persists after withdrawal (FC=-1.17)	-1.62623	0.000484802	TRUE	-1.16632	0.00320645	TRUE	0.405	0.928617681775492	FALSE	TRUE	1	SE	CRV_SAL	1	0	0	0	0	SE (CRV_SAL, ΔΨ=-0.196, FDR=2.89e-03)
Arap2	E034	Persistent	Drug-induced (FC=-1.68), persists after withdrawal (FC=-1.11)	-1.68324	0.0363612	TRUE	-1.10827	0.0160035	TRUE	0.536136	0.890357187147989	FALSE	TRUE	1	SE	CRV_SAL	1	0	0	0	0	SE (CRV_SAL, ΔΨ=-0.196, FDR=2.89e-03)
Arhgap5	E006	Persistent	Drug-induced (FC=-0.91), persists after withdrawal (FC=-1.05)	-0.914724	2.71017e-12	TRUE	-1.05159	1.01065e-23	TRUE	-0.131886	0.97600093374604	FALSE	TRUE	8	MXE	MN_SAL;CRV_SAL	0	8	0	0	0	MXE (MN_SAL, ΔΨ=-0.266, FDR=5.70e-13) | MXE (MN_SAL, ΔΨ=-0.218, FDR=1.26e-06) | MXE (MN_SAL, ΔΨ=-0.265, FDR=8.40e-11) | MXE (MN_SAL, ΔΨ=-0.264, FDR=1.33e-10) | MXE (CRV_SAL, ΔΨ=-0.254, FDR=5.38e-14) | MXE (CRV_SAL, ΔΨ=-0.263, FDR=0.00e+00) | MXE (CRV_SAL, ΔΨ=-0.311, FDR=0.00e+00) | MXE (CRV_SAL, ΔΨ=-0.308, FDR=0.00e+00)
Arhgap5	E007	Persistent	Drug-induced (FC=0.69), persists after withdrawal (FC=0.83)	0.69212	4.73625e-10	TRUE	0.829492	2.274e-25	TRUE	0.145873	0.807837512693053	FALSE	TRUE	8	MXE	MN_SAL;CRV_SAL	0	8	0	0	0	MXE (MN_SAL, ΔΨ=-0.266, FDR=5.70e-13) | MXE (MN_SAL, ΔΨ=-0.218, FDR=1.26e-06) | MXE (MN_SAL, ΔΨ=-0.265, FDR=8.40e-11) | MXE (MN_SAL, ΔΨ=-0.264, FDR=1.33e-10) | MXE (CRV_SAL, ΔΨ=-0.254, FDR=5.38e-14) | MXE (CRV_SAL, ΔΨ=-0.263, FDR=0.00e+00) | MXE (CRV_SAL, ΔΨ=-0.311, FDR=0.00e+00) | MXE (CRV_SAL, ΔΨ=-0.308, FDR=0.00e+00)
Arhgap5	E008	Persistent	Drug-induced (FC=0.52), persists after withdrawal (FC=0.57)	0.523903	1.07294e-08	TRUE	0.566421	1.41567e-17	TRUE	0.0461335	0.944737496028227	FALSE	TRUE	8	MXE	MN_SAL;CRV_SAL	0	8	0	0	0	MXE (MN_SAL, ΔΨ=-0.266, FDR=5.70e-13) | MXE (MN_SAL, ΔΨ=-0.218, FDR=1.26e-06) | MXE (MN_SAL, ΔΨ=-0.265, FDR=8.40e-11) | MXE (MN_SAL, ΔΨ=-0.264, FDR=1.33e-10) | MXE (CRV_SAL, ΔΨ=-0.254, FDR=5.38e-14) | MXE (CRV_SAL, ΔΨ=-0.263, FDR=0.00e+00) | MXE (CRV_SAL, ΔΨ=-0.311, FDR=0.00e+00) | MXE (CRV_SAL, ΔΨ=-0.308, FDR=0.00e+00)
Arhgap5	E009	Persistent	Drug-induced (FC=0.54), persists after withdrawal (FC=0.57)	0.538675	5.38134e-06	TRUE	0.568659	5.92745e-11	TRUE	0.0338879	0.970147748792582	FALSE	TRUE	8	MXE	MN_SAL;CRV_SAL	0	8	0	0	0	MXE (MN_SAL, ΔΨ=-0.266, FDR=5.70e-13) | MXE (MN_SAL, ΔΨ=-0.218, FDR=1.26e-06) | MXE (MN_SAL, ΔΨ=-0.265, FDR=8.40e-11) | MXE (MN_SAL, ΔΨ=-0.264, FDR=1.33e-10) | MXE (CRV_SAL, ΔΨ=-0.254, FDR=5.38e-14) | MXE (CRV_SAL, ΔΨ=-0.263, FDR=0.00e+00) | MXE (CRV_SAL, ΔΨ=-0.311, FDR=0.00e+00) | MXE (CRV_SAL, ΔΨ=-0.308, FDR=0.00e+00)
Arhgef1	E003	Persistent	Drug-induced (FC=0.59), persists after withdrawal (FC=0.68)	0.593978	0.047307	TRUE	0.679957	0.000789559	TRUE	0.107993	0.985471611278078	FALSE	TRUE	1	SE	MN_SAL	1	0	0	0	0	SE (MN_SAL, ΔΨ=-0.195, FDR=8.58e-03)
Arid4b	E028	Persistent	Drug-induced (FC=1.19), persists after withdrawal (FC=1.01)	1.19491	0.0463368	TRUE	1.0102	0.00307545	TRUE	-0.170042	0.98467220648707	FALSE	TRUE	3	SE;A5SS	CRV_SAL	2	0	0	1	0	SE (CRV_SAL, ΔΨ=-0.18, FDR=2.37e-02) | SE (CRV_SAL, ΔΨ=-0.152, FDR=6.18e-03) | A5SS (CRV_SAL, ΔΨ=-0.111, FDR=4.61e-02)
Arid4b	E029	Persistent	Drug-induced (FC=1.17), persists after withdrawal (FC=1.16)	1.17491	0.00966453	TRUE	1.15605	0.0463969	TRUE	-0.0161906	1	FALSE	TRUE	3	SE;A5SS	CRV_SAL	2	0	0	1	0	SE (CRV_SAL, ΔΨ=-0.18, FDR=2.37e-02) | SE (CRV_SAL, ΔΨ=-0.152, FDR=6.18e-03) | A5SS (CRV_SAL, ΔΨ=-0.111, FDR=4.61e-02)
Atg16l2	E001	Persistent	Drug-induced (FC=0.79), persists after withdrawal (FC=1.12)	0.790843	0.0388169	TRUE	1.12065	0.0182078	TRUE	0.241161	0.982040418154535	FALSE	TRUE	2	RI	CRV_SAL	0	0	0	0	2	RI (CRV_SAL, ΔΨ=-0.111, FDR=4.46e-02) | RI (CRV_SAL, ΔΨ=-0.22, FDR=1.84e-02)
Atg16l2	E020	Persistent	Drug-induced (FC=0.64), persists after withdrawal (FC=1.00)	0.64007	0.0255031	TRUE	0.99943	0.0188404	TRUE	0.262156	0.981948757400729	FALSE	TRUE	2	RI	CRV_SAL	0	0	0	0	2	RI (CRV_SAL, ΔΨ=-0.111, FDR=4.46e-02) | RI (CRV_SAL, ΔΨ=-0.22, FDR=1.84e-02)
Atg2b	E002	Persistent	Drug-induced (FC=0.74), persists after withdrawal (FC=0.67)	0.735416	0.0124442	TRUE	0.665504	2.28389e-05	TRUE	0.0177555	0.993631909663664	FALSE	TRUE	1	SE	MN_SAL	1	0	0	0	0	SE (MN_SAL, ΔΨ=0.138, FDR=4.63e-02)
Atg2b	E003	Persistent	Drug-induced (FC=1.32), persists after withdrawal (FC=1.19)	1.32469	0.00273918	TRUE	1.18783	0.00484909	TRUE	-0.0446114	0.991892526105553	FALSE	TRUE	1	SE	MN_SAL	1	0	0	0	0	SE (MN_SAL, ΔΨ=0.138, FDR=4.63e-02)
Atp13a3	E027	Persistent	Drug-induced (FC=-0.97), persists after withdrawal (FC=-1.22)	-0.970739	0.0455434	TRUE	-1.22023	0.0106978	TRUE	-0.326645	0.977245131902463	FALSE	TRUE	1	SE	CRV_SAL	1	0	0	0	0	SE (CRV_SAL, ΔΨ=0.183, FDR=7.97e-03)
Atp13a3	E034	Persistent	Drug-induced (FC=-1.45), persists after withdrawal (FC=-1.25)	-1.44637	0.00212682	TRUE	-1.2499	0.00497003	TRUE	0.122027	1	FALSE	TRUE	1	SE	CRV_SAL	1	0	0	0	0	SE (CRV_SAL, ΔΨ=0.183, FDR=7.97e-03)
Atp2c1	E031	Persistent	Drug-induced (FC=-0.61), persists after withdrawal (FC=-0.57)	-0.606766	1.4898e-08	TRUE	-0.567136	1.52775e-07	TRUE	0.031478	0.995167636971179	FALSE	TRUE	2	SE	MN_SAL;CRV_SAL	2	0	0	0	0	SE (MN_SAL, ΔΨ=-0.168, FDR=1.13e-06) | SE (CRV_SAL, ΔΨ=-0.117, FDR=6.77e-04)
Atrx	E002	Persistent	Drug-induced (FC=0.71), persists after withdrawal (FC=0.73)	0.705131	0.0201829	TRUE	0.733864	0.00010365	TRUE	0.0186816	0.993631909663664	FALSE	TRUE	2	A3SS	CRV_SAL	0	0	2	0	0	A3SS (CRV_SAL, ΔΨ=-0.104, FDR=3.65e-02) | A3SS (CRV_SAL, ΔΨ=-0.159, FDR=3.55e-03)
Atrx	E005	Persistent	Drug-induced (FC=1.15), persists after withdrawal (FC=1.03)	1.15075	0.00591026	TRUE	1.03176	0.00434629	TRUE	-0.131064	0.998077694544806	FALSE	TRUE	2	A3SS	CRV_SAL	0	0	2	0	0	A3SS (CRV_SAL, ΔΨ=-0.104, FDR=3.65e-02) | A3SS (CRV_SAL, ΔΨ=-0.159, FDR=3.55e-03)
Atrx	E006	Persistent	Drug-induced (FC=1.25), persists after withdrawal (FC=1.24)	1.24642	0.00241323	TRUE	1.24283	0.00032412	TRUE	-0.01551	1	FALSE	TRUE	2	A3SS	CRV_SAL	0	0	2	0	0	A3SS (CRV_SAL, ΔΨ=-0.104, FDR=3.65e-02) | A3SS (CRV_SAL, ΔΨ=-0.159, FDR=3.55e-03)
Atxn2l	E026	Persistent	Drug-induced (FC=-0.73), persists after withdrawal (FC=-0.83)	-0.733142	0.0099491	TRUE	-0.833948	0.00342883	TRUE	-0.0391484	1	FALSE	TRUE	6	A3SS;A5SS;RI	MN_SAL;CRV_SAL	0	0	2	3	1	A3SS (MN_SAL, ΔΨ=-0.148, FDR=1.78e-02) | A5SS (MN_SAL, ΔΨ=-0.257, FDR=4.88e-02) | A3SS (CRV_SAL, ΔΨ=-0.134, FDR=2.26e-02) | A5SS (CRV_SAL, ΔΨ=-0.323, FDR=8.52e-03) | A5SS (CRV_SAL, ΔΨ=-0.456, FDR=2.43e-04) | RI (CRV_SAL, ΔΨ=-0.241, FDR=2.68e-02)
Atxn2l	E034	Persistent	Drug-induced (FC=-1.43), persists after withdrawal (FC=-1.57)	-1.43437	5.00805e-10	TRUE	-1.56679	4.77878e-10	TRUE	-0.0471241	1	FALSE	TRUE	6	A3SS;A5SS;RI	MN_SAL;CRV_SAL	0	0	2	3	1	A3SS (MN_SAL, ΔΨ=-0.148, FDR=1.78e-02) | A5SS (MN_SAL, ΔΨ=-0.257, FDR=4.88e-02) | A3SS (CRV_SAL, ΔΨ=-0.134, FDR=2.26e-02) | A5SS (CRV_SAL, ΔΨ=-0.323, FDR=8.52e-03) | A5SS (CRV_SAL, ΔΨ=-0.456, FDR=2.43e-04) | RI (CRV_SAL, ΔΨ=-0.241, FDR=2.68e-02)
Bag6	E003	Persistent	Drug-induced (FC=-1.06), persists after withdrawal (FC=-0.95)	-1.06363	0.00597771	TRUE	-0.948986	0.0341935	TRUE	0.0747224	1	FALSE	TRUE	2	SE;MXE	MN_SAL	1	1	0	0	0	SE (MN_SAL, ΔΨ=0.145, FDR=5.29e-03) | MXE (MN_SAL, ΔΨ=0.148, FDR=2.08e-02)
Bag6	E004	Persistent	Drug-induced (FC=-1.30), persists after withdrawal (FC=-1.89)	-1.29699	0.0450127	TRUE	-1.88501	0.0104359	TRUE	-0.622776	0.98467220648707	FALSE	TRUE	2	SE;MXE	MN_SAL	1	1	0	0	0	SE (MN_SAL, ΔΨ=0.145, FDR=5.29e-03) | MXE (MN_SAL, ΔΨ=0.148, FDR=2.08e-02)
Bag6	E036	Persistent	Drug-induced (FC=0.77), persists after withdrawal (FC=1.16)	0.772418	1.00624e-05	TRUE	1.16072	6.89988e-07	TRUE	0.353311	0.877543249325708	FALSE	TRUE	2	SE;MXE	MN_SAL	1	1	0	0	0	SE (MN_SAL, ΔΨ=0.145, FDR=5.29e-03) | MXE (MN_SAL, ΔΨ=0.148, FDR=2.08e-02)
Bag6	E037	Persistent	Drug-induced (FC=0.58), persists after withdrawal (FC=0.94)	0.575706	0.0253966	TRUE	0.944252	0.00360599	TRUE	0.338463	0.898666230609149	FALSE	TRUE	2	SE;MXE	MN_SAL	1	1	0	0	0	SE (MN_SAL, ΔΨ=0.145, FDR=5.29e-03) | MXE (MN_SAL, ΔΨ=0.148, FDR=2.08e-02)
Baz2b	E011	Persistent	Drug-induced (FC=1.39), persists after withdrawal (FC=1.46)	1.38991	0.0416945	TRUE	1.457	0.00457867	TRUE	0.0233753	1	FALSE	TRUE	1	A5SS	MN_SAL	0	0	0	1	0	A5SS (MN_SAL, ΔΨ=0.137, FDR=1.73e-02)
Birc6	E008	Persistent	Drug-induced (FC=-1.04), persists after withdrawal (FC=-1.80)	-1.03972	0.0254746	TRUE	-1.79735	0.0365699	TRUE	-0.697569	0.955171035216517	FALSE	TRUE	1	A3SS	CRV_SAL	0	0	1	0	0	A3SS (CRV_SAL, ΔΨ=-0.287, FDR=1.32e-02)
Birc6	E009	Persistent	Drug-induced (FC=-1.15), persists after withdrawal (FC=-1.68)	-1.14576	0.0144282	TRUE	-1.67548	2.12026e-06	TRUE	-0.454232	0.97902873059787	FALSE	TRUE	1	A3SS	CRV_SAL	0	0	1	0	0	A3SS (CRV_SAL, ΔΨ=-0.287, FDR=1.32e-02)
Birc6	E010	Persistent	Drug-induced (FC=-1.15), persists after withdrawal (FC=-1.32)	-1.14825	2.5132e-05	TRUE	-1.31809	6.57993e-07	TRUE	-0.104643	0.999059759632981	FALSE	TRUE	1	A3SS	CRV_SAL	0	0	1	0	0	A3SS (CRV_SAL, ΔΨ=-0.287, FDR=1.32e-02)
Birc6	E011	Persistent	Drug-induced (FC=-1.27), persists after withdrawal (FC=-1.56)	-1.26901	0.0209175	TRUE	-1.55993	7.90259e-06	TRUE	-0.23013	0.999059759632981	FALSE	TRUE	1	A3SS	CRV_SAL	0	0	1	0	0	A3SS (CRV_SAL, ΔΨ=-0.287, FDR=1.32e-02)
Birc6	E012	Persistent	Drug-induced (FC=-1.53), persists after withdrawal (FC=-1.93)	-1.52914	0.00567988	TRUE	-1.92631	6.8524e-05	TRUE	-0.363525	0.995194948506364	FALSE	TRUE	1	A3SS	CRV_SAL	0	0	1	0	0	A3SS (CRV_SAL, ΔΨ=-0.287, FDR=1.32e-02)
Birc6	E014	Persistent	Drug-induced (FC=-1.52), persists after withdrawal (FC=-2.13)	-1.52378	5.9451e-05	TRUE	-2.13127	0.00370797	TRUE	-0.560948	0.972287382664598	FALSE	TRUE	1	A3SS	CRV_SAL	0	0	1	0	0	A3SS (CRV_SAL, ΔΨ=-0.287, FDR=1.32e-02)
Birc6	E015	Persistent	Drug-induced (FC=-1.22), persists after withdrawal (FC=-1.66)	-1.21513	0.0147402	TRUE	-1.65659	0.00189149	TRUE	-0.390523	0.988661200638073	FALSE	TRUE	1	A3SS	CRV_SAL	0	0	1	0	0	A3SS (CRV_SAL, ΔΨ=-0.287, FDR=1.32e-02)
Birc6	E016	Persistent	Drug-induced (FC=-0.97), persists after withdrawal (FC=-1.66)	-0.968766	0.000466143	TRUE	-1.65827	7.27431e-05	TRUE	-0.62952	0.871962233005313	FALSE	TRUE	1	A3SS	CRV_SAL	0	0	1	0	0	A3SS (CRV_SAL, ΔΨ=-0.287, FDR=1.32e-02)
Birc6	E023	Persistent	Drug-induced (FC=-1.07), persists after withdrawal (FC=-0.88)	-1.07136	0.0101072	TRUE	-0.881138	0.0301528	TRUE	0.254433	0.982756153500979	FALSE	TRUE	1	A3SS	CRV_SAL	0	0	1	0	0	A3SS (CRV_SAL, ΔΨ=-0.287, FDR=1.32e-02)
Birc6	E024	Persistent	Drug-induced (FC=-0.81), persists after withdrawal (FC=-1.49)	-0.811167	0.0107132	TRUE	-1.49036	3.40445e-06	TRUE	-0.614925	0.807615769536784	FALSE	TRUE	1	A3SS	CRV_SAL	0	0	1	0	0	A3SS (CRV_SAL, ΔΨ=-0.287, FDR=1.32e-02)
Birc6	E028	Persistent	Drug-induced (FC=-0.83), persists after withdrawal (FC=-1.00)	-0.826926	0.0217312	TRUE	-0.997953	0.018965	TRUE	-0.117317	0.999059759632981	FALSE	TRUE	1	A3SS	CRV_SAL	0	0	1	0	0	A3SS (CRV_SAL, ΔΨ=-0.287, FDR=1.32e-02)
Birc6	E096	Persistent	Drug-induced (FC=1.12), persists after withdrawal (FC=1.19)	1.11677	0.000206905	TRUE	1.19434	1.86698e-08	TRUE	0.144257	0.987365578730591	FALSE	TRUE	1	A3SS	CRV_SAL	0	0	1	0	0	A3SS (CRV_SAL, ΔΨ=-0.287, FDR=1.32e-02)
Bptf	E025	Persistent	Drug-induced (FC=0.76), persists after withdrawal (FC=0.56)	0.7571	0.00187541	TRUE	0.555271	2.15643e-05	TRUE	-0.142183	0.96964103953119	FALSE	TRUE	4	SE;A3SS	MN_SAL;CRV_SAL	3	0	1	0	0	SE (MN_SAL, ΔΨ=-0.202, FDR=3.89e-02) | SE (MN_SAL, ΔΨ=0.342, FDR=1.02e-02) | SE (CRV_SAL, ΔΨ=-0.231, FDR=9.87e-04) | A3SS (CRV_SAL, ΔΨ=-0.134, FDR=3.22e-02)
Bptf	E037	Persistent	Drug-induced (FC=-1.15), persists after withdrawal (FC=-1.32)	-1.15349	0.00107984	TRUE	-1.3159	0.00197046	TRUE	-0.109689	1	FALSE	TRUE	4	SE;A3SS	MN_SAL;CRV_SAL	3	0	1	0	0	SE (MN_SAL, ΔΨ=-0.202, FDR=3.89e-02) | SE (MN_SAL, ΔΨ=0.342, FDR=1.02e-02) | SE (CRV_SAL, ΔΨ=-0.231, FDR=9.87e-04) | A3SS (CRV_SAL, ΔΨ=-0.134, FDR=3.22e-02)
Bptf	E038	Persistent	Drug-induced (FC=-1.60), persists after withdrawal (FC=-1.66)	-1.60487	0.00124272	TRUE	-1.65874	3.77636e-05	TRUE	0.000503252	1	FALSE	TRUE	4	SE;A3SS	MN_SAL;CRV_SAL	3	0	1	0	0	SE (MN_SAL, ΔΨ=-0.202, FDR=3.89e-02) | SE (MN_SAL, ΔΨ=0.342, FDR=1.02e-02) | SE (CRV_SAL, ΔΨ=-0.231, FDR=9.87e-04) | A3SS (CRV_SAL, ΔΨ=-0.134, FDR=3.22e-02)
Brf1	E003	Persistent	Drug-induced (FC=-2.24), persists after withdrawal (FC=-1.75)	-2.23826	0.0142284	TRUE	-1.74555	0.000361337	TRUE	0.486764	0.989317397433144	FALSE	TRUE	1	SE	CRV_SAL	1	0	0	0	0	SE (CRV_SAL, ΔΨ=0.605, FDR=3.22e-02)
C5ar2	E001	Persistent	Drug-induced (FC=0.93), persists after withdrawal (FC=1.12)	0.926312	3.7876e-07	TRUE	1.11807	6.94671e-12	TRUE	0.218034	0.792610465346904	FALSE	TRUE	1	RI	MN_SAL	0	0	0	0	1	RI (MN_SAL, ΔΨ=-0.111, FDR=1.82e-03)
C5ar2	E006	Persistent	Drug-induced (FC=-0.90), persists after withdrawal (FC=-0.94)	-0.89598	0.0400861	TRUE	-0.936157	0.0238374	TRUE	-0.02238	1	FALSE	TRUE	1	RI	MN_SAL	0	0	0	0	1	RI (MN_SAL, ΔΨ=-0.111, FDR=1.82e-03)
C5ar2	E011	Persistent	Drug-induced (FC=-0.72), persists after withdrawal (FC=-1.59)	-0.715376	0.0102142	TRUE	-1.59297	0.00159579	TRUE	-0.862071	0.861736920461912	FALSE	TRUE	1	RI	MN_SAL	0	0	0	0	1	RI (MN_SAL, ΔΨ=-0.111, FDR=1.82e-03)
Cad	E004	Persistent	Drug-induced (FC=-14.49), persists after withdrawal (FC=-15.51)	-14.4943	0.00391901	TRUE	-15.5145	0.0343549	TRUE		NA	FALSE	TRUE	1	SE	CRV_SAL	1	0	0	0	0	SE (CRV_SAL, ΔΨ=-0.149, FDR=1.93e-02)
Cad	E005	Persistent	Drug-induced (FC=-14.45), persists after withdrawal (FC=-15.47)	-14.4493	0.00549879	TRUE	-15.4697	0.0408461	TRUE		NA	FALSE	TRUE	1	SE	CRV_SAL	1	0	0	0	0	SE (CRV_SAL, ΔΨ=-0.149, FDR=1.93e-02)
Cad	E008	Persistent	Drug-induced (FC=-14.40), persists after withdrawal (FC=-15.42)	-14.4001	0.00744557	TRUE	-15.4208	0.0487172	TRUE		NA	FALSE	TRUE	1	SE	CRV_SAL	1	0	0	0	0	SE (CRV_SAL, ΔΨ=-0.149, FDR=1.93e-02)
Cad	E013	Persistent	Drug-induced (FC=-14.97), persists after withdrawal (FC=-15.99)	-14.9741	0.000198903	TRUE	-15.9942	0.0054325	TRUE		NA	FALSE	TRUE	1	SE	CRV_SAL	1	0	0	0	0	SE (CRV_SAL, ΔΨ=-0.149, FDR=1.93e-02)
Cad	E044	Persistent	Drug-induced (FC=1.42), persists after withdrawal (FC=1.36)	1.4191	0.0306137	TRUE	1.36124	0.00370486	TRUE	0.157303	0.998077694544806	FALSE	TRUE	1	SE	CRV_SAL	1	0	0	0	0	SE (CRV_SAL, ΔΨ=-0.149, FDR=1.93e-02)
Cad	E045	Persistent	Drug-induced (FC=1.80), persists after withdrawal (FC=1.21)	1.8047	0.002309	TRUE	1.20839	0.0060843	TRUE	-0.390691	0.977245131902463	FALSE	TRUE	1	SE	CRV_SAL	1	0	0	0	0	SE (CRV_SAL, ΔΨ=-0.149, FDR=1.93e-02)
Cad	E047	Persistent	Drug-induced (FC=1.59), persists after withdrawal (FC=1.40)	1.58657	0.00704579	TRUE	1.40097	0.00691308	TRUE	0.0113945	1	FALSE	TRUE	1	SE	CRV_SAL	1	0	0	0	0	SE (CRV_SAL, ΔΨ=-0.149, FDR=1.93e-02)
Cad	E048	Persistent	Drug-induced (FC=1.36), persists after withdrawal (FC=1.69)	1.35966	0.0156197	TRUE	1.68653	2.62309e-05	TRUE	0.525507	0.795441134222731	FALSE	TRUE	1	SE	CRV_SAL	1	0	0	0	0	SE (CRV_SAL, ΔΨ=-0.149, FDR=1.93e-02)
Capn15	E001	Persistent	Drug-induced (FC=0.77), persists after withdrawal (FC=0.81)	0.767923	4.3022e-07	TRUE	0.807665	2.63853e-11	TRUE	0.0852449	1	FALSE	TRUE	1	SE	CRV_SAL	1	0	0	0	0	SE (CRV_SAL, ΔΨ=-0.164, FDR=1.72e-03)
Cbx1	E009	Persistent	Drug-induced (FC=-0.51), persists after withdrawal (FC=-0.52)	-0.505748	0.00241652	TRUE	-0.516811	0.000377397	TRUE	-0.0378996	1	FALSE	TRUE	5	SE;A5SS	MN_SAL;CRV_SAL	4	0	0	1	0	SE (MN_SAL, ΔΨ=-0.161, FDR=4.72e-05) | SE (MN_SAL, ΔΨ=-0.222, FDR=1.43e-05) | A5SS (MN_SAL, ΔΨ=-0.19, FDR=3.54e-02) | SE (CRV_SAL, ΔΨ=-0.187, FDR=1.28e-04) | SE (CRV_SAL, ΔΨ=-0.234, FDR=1.62e-04)
Cbx1	E010	Persistent	Drug-induced (FC=0.87), persists after withdrawal (FC=0.79)	0.867768	9.49777e-07	TRUE	0.794632	5.07908e-05	TRUE	-0.0969688	0.99060637931941	FALSE	TRUE	5	SE;A5SS	MN_SAL;CRV_SAL	4	0	0	1	0	SE (MN_SAL, ΔΨ=-0.161, FDR=4.72e-05) | SE (MN_SAL, ΔΨ=-0.222, FDR=1.43e-05) | A5SS (MN_SAL, ΔΨ=-0.19, FDR=3.54e-02) | SE (CRV_SAL, ΔΨ=-0.187, FDR=1.28e-04) | SE (CRV_SAL, ΔΨ=-0.234, FDR=1.62e-04)
Ccdc88a	E001	Persistent	Drug-induced (FC=-0.51), persists after withdrawal (FC=-0.80)	-0.507487	0.000107698	TRUE	-0.797973	1.18515e-11	TRUE	-0.33541	0.193381680827052	FALSE	TRUE	2	SE	MN_SAL;CRV_SAL	2	0	0	0	0	SE (MN_SAL, ΔΨ=0.509, FDR=1.47e-03) | SE (CRV_SAL, ΔΨ=0.746, FDR=3.41e-08)
Ccdc88a	E002	Persistent	Drug-induced (FC=-0.67), persists after withdrawal (FC=-0.75)	-0.67046	0.000407808	TRUE	-0.754871	1.07565e-10	TRUE	-0.123793	0.971938253710272	FALSE	TRUE	2	SE	MN_SAL;CRV_SAL	2	0	0	0	0	SE (MN_SAL, ΔΨ=0.509, FDR=1.47e-03) | SE (CRV_SAL, ΔΨ=0.746, FDR=3.41e-08)
Ccdc88a	E017	Persistent	Drug-induced (FC=1.26), persists after withdrawal (FC=1.34)	1.25897	1.50838e-12	TRUE	1.34466	1.26163e-10	TRUE	0.0412056	1	FALSE	TRUE	2	SE	MN_SAL;CRV_SAL	2	0	0	0	0	SE (MN_SAL, ΔΨ=0.509, FDR=1.47e-03) | SE (CRV_SAL, ΔΨ=0.746, FDR=3.41e-08)
Ccdc88a	E019	Persistent	Drug-induced (FC=1.77), persists after withdrawal (FC=1.73)	1.76542	7.39848e-06	TRUE	1.72783	0.00399655	TRUE	-0.0844649	0.998155980388543	FALSE	TRUE	2	SE	MN_SAL;CRV_SAL	2	0	0	0	0	SE (MN_SAL, ΔΨ=0.509, FDR=1.47e-03) | SE (CRV_SAL, ΔΨ=0.746, FDR=3.41e-08)
Ccdc88a	E020	Persistent	Drug-induced (FC=1.74), persists after withdrawal (FC=2.04)	1.74227	3.5729e-06	TRUE	2.03824	4.8709e-09	TRUE	0.250747	0.955381775198582	FALSE	TRUE	2	SE	MN_SAL;CRV_SAL	2	0	0	0	0	SE (MN_SAL, ΔΨ=0.509, FDR=1.47e-03) | SE (CRV_SAL, ΔΨ=0.746, FDR=3.41e-08)
Ccdc88a	E022	Persistent	Drug-induced (FC=1.44), persists after withdrawal (FC=1.48)	1.43506	8.3611e-08	TRUE	1.48191	1.79924e-05	TRUE	-0.00215954	1	FALSE	TRUE	2	SE	MN_SAL;CRV_SAL	2	0	0	0	0	SE (MN_SAL, ΔΨ=0.509, FDR=1.47e-03) | SE (CRV_SAL, ΔΨ=0.746, FDR=3.41e-08)
Ccdc88a	E023	Persistent	Drug-induced (FC=1.36), persists after withdrawal (FC=1.56)	1.35679	4.31646e-05	TRUE	1.55844	3.45183e-05	TRUE	0.152979	0.988997934455611	FALSE	TRUE	2	SE	MN_SAL;CRV_SAL	2	0	0	0	0	SE (MN_SAL, ΔΨ=0.509, FDR=1.47e-03) | SE (CRV_SAL, ΔΨ=0.746, FDR=3.41e-08)
Ccdc88a	E024	Persistent	Drug-induced (FC=1.08), persists after withdrawal (FC=1.21)	1.07732	0.000180949	TRUE	1.2125	0.000823765	TRUE	0.087626	0.997387573711067	FALSE	TRUE	2	SE	MN_SAL;CRV_SAL	2	0	0	0	0	SE (MN_SAL, ΔΨ=0.509, FDR=1.47e-03) | SE (CRV_SAL, ΔΨ=0.746, FDR=3.41e-08)
Ccnl1	E013	Persistent	Drug-induced (FC=-0.83), persists after withdrawal (FC=-0.65)	-0.833277	6.48304e-08	TRUE	-0.653882	4.14608e-06	TRUE	0.162279	0.900967410067608	FALSE	TRUE	2	SE	MN_SAL;CRV_SAL	2	0	0	0	0	SE (MN_SAL, ΔΨ=-0.127, FDR=3.56e-03) | SE (CRV_SAL, ΔΨ=-0.109, FDR=4.95e-02)
Cd2ap	E002	Persistent	Drug-induced (FC=1.17), persists after withdrawal (FC=1.55)	1.17066	0.0308181	TRUE	1.5525	1.04776e-09	TRUE	0.402335	0.880027081823229	FALSE	TRUE	1	MXE	CRV_SAL	0	1	0	0	0	MXE (CRV_SAL, ΔΨ=-0.106, FDR=4.06e-02)
Cd2ap	E003	Persistent	Drug-induced (FC=0.66), persists after withdrawal (FC=0.77)	0.658291	3.97473e-05	TRUE	0.772252	4.42539e-10	TRUE	0.142176	0.946492351543032	FALSE	TRUE	1	MXE	CRV_SAL	0	1	0	0	0	MXE (CRV_SAL, ΔΨ=-0.106, FDR=4.06e-02)
Cep250	E019	Persistent	Drug-induced (FC=-3.43), persists after withdrawal (FC=-2.69)	-3.43025	0.0326933	TRUE	-2.68701	0.0346444	TRUE	0.785852	NA	FALSE	TRUE	1	A5SS	CRV_SAL	0	0	0	1	0	A5SS (CRV_SAL, ΔΨ=0.294, FDR=2.02e-02)
Cep250	E021	Persistent	Drug-induced (FC=-1.96), persists after withdrawal (FC=-2.22)	-1.96318	0.0321795	TRUE	-2.22125	0.00418034	TRUE	-0.21465	0.999059759632981	FALSE	TRUE	1	A5SS	CRV_SAL	0	0	0	1	0	A5SS (CRV_SAL, ΔΨ=0.294, FDR=2.02e-02)
Cep250	E043	Persistent	Drug-induced (FC=0.64), persists after withdrawal (FC=0.70)	0.636311	0.0286524	TRUE	0.698225	0.00718325	TRUE	0.111092	0.983644086121105	FALSE	TRUE	1	A5SS	CRV_SAL	0	0	0	1	0	A5SS (CRV_SAL, ΔΨ=0.294, FDR=2.02e-02)
Chd4	E004	Persistent	Drug-induced (FC=-0.53), persists after withdrawal (FC=-0.65)	-0.52983	0.00785375	TRUE	-0.650616	8.99991e-07	TRUE	-0.112541	0.984451704166171	FALSE	TRUE	1	RI	CRV_SAL	0	0	0	0	1	RI (CRV_SAL, ΔΨ=-0.107, FDR=5.56e-03)
Chd4	E042	Persistent	Drug-induced (FC=0.52), persists after withdrawal (FC=0.59)	0.51806	0.0302011	TRUE	0.592668	4.14092e-08	TRUE	0.0872645	0.98467220648707	FALSE	TRUE	1	RI	CRV_SAL	0	0	0	0	1	RI (CRV_SAL, ΔΨ=-0.107, FDR=5.56e-03)
Chd8	E001	Persistent	Drug-induced (FC=2.14), persists after withdrawal (FC=1.88)	2.13891	0.0110064	TRUE	1.87802	0.000159754	TRUE	-0.231388	0.994978003902069	FALSE	TRUE	1	A3SS	CRV_SAL	0	0	1	0	0	A3SS (CRV_SAL, ΔΨ=-0.213, FDR=3.65e-02)
Chd8	E002	Persistent	Drug-induced (FC=1.12), persists after withdrawal (FC=1.16)	1.12415	2.06821e-05	TRUE	1.15963	7.54978e-13	TRUE	0.0513044	0.995851746296785	FALSE	TRUE	1	A3SS	CRV_SAL	0	0	1	0	0	A3SS (CRV_SAL, ΔΨ=-0.213, FDR=3.65e-02)
Chd8	E003	Persistent	Drug-induced (FC=0.90), persists after withdrawal (FC=0.91)	0.901229	0.0167127	TRUE	0.913856	0.000253264	TRUE	0.0306705	1	FALSE	TRUE	1	A3SS	CRV_SAL	0	0	1	0	0	A3SS (CRV_SAL, ΔΨ=-0.213, FDR=3.65e-02)
Chd8	E024	Persistent	Drug-induced (FC=-0.99), persists after withdrawal (FC=-1.14)	-0.994411	0.00190234	TRUE	-1.14278	0.000175345	TRUE	-0.137584	1	FALSE	TRUE	1	A3SS	CRV_SAL	0	0	1	0	0	A3SS (CRV_SAL, ΔΨ=-0.213, FDR=3.65e-02)
Chd8	E027	Persistent	Drug-induced (FC=-0.70), persists after withdrawal (FC=-1.39)	-0.70044	0.037681	TRUE	-1.3916	5.31051e-05	TRUE	-0.677657	0.833595341802116	FALSE	TRUE	1	A3SS	CRV_SAL	0	0	1	0	0	A3SS (CRV_SAL, ΔΨ=-0.213, FDR=3.65e-02)
Chd8	E028	Persistent	Drug-induced (FC=-0.84), persists after withdrawal (FC=-1.31)	-0.838189	0.0149068	TRUE	-1.31309	2.43385e-05	TRUE	-0.46278	0.970398816715493	FALSE	TRUE	1	A3SS	CRV_SAL	0	0	1	0	0	A3SS (CRV_SAL, ΔΨ=-0.213, FDR=3.65e-02)
Chd8	E040	Persistent	Drug-induced (FC=-0.79), persists after withdrawal (FC=-1.24)	-0.787843	0.0450127	TRUE	-1.23718	0.000507584	TRUE	-0.429576	0.940541517862203	FALSE	TRUE	1	A3SS	CRV_SAL	0	0	1	0	0	A3SS (CRV_SAL, ΔΨ=-0.213, FDR=3.65e-02)
Clcn4	E001	Persistent	Drug-induced (FC=1.40), persists after withdrawal (FC=1.64)	1.39978	9.22866e-19	TRUE	1.63537	3.54059e-11	TRUE	0.225577	0.965657897677444	FALSE	TRUE	1	RI	CRV_SAL	0	0	0	0	1	RI (CRV_SAL, ΔΨ=-0.355, FDR=5.35e-03)
Clint1	E002	Persistent	Drug-induced (FC=-3.34), persists after withdrawal (FC=-3.13)	-3.34082	3.23724e-06	TRUE	-3.12698	2.21787e-19	TRUE	0.0235613	1	FALSE	TRUE	1	SE	MN_SAL	1	0	0	0	0	SE (MN_SAL, ΔΨ=-0.115, FDR=2.12e-02)
Clint1	E003	Persistent	Drug-induced (FC=-2.90), persists after withdrawal (FC=-2.32)	-2.90257	1.00867e-21	TRUE	-2.31772	1.20687e-21	TRUE	0.389326	0.935297738637754	FALSE	TRUE	1	SE	MN_SAL	1	0	0	0	0	SE (MN_SAL, ΔΨ=-0.115, FDR=2.12e-02)
Clint1	E004	Persistent	Drug-induced (FC=-2.24), persists after withdrawal (FC=-1.60)	-2.24418	4.16193e-08	TRUE	-1.59764	4.84938e-07	TRUE	0.444197	0.832807008025581	FALSE	TRUE	1	SE	MN_SAL	1	0	0	0	0	SE (MN_SAL, ΔΨ=-0.115, FDR=2.12e-02)
Clint1	E005	Persistent	Drug-induced (FC=-1.35), persists after withdrawal (FC=-1.18)	-1.34779	2.26324e-06	TRUE	-1.17979	4.3656e-08	TRUE	-0.0233584	1	FALSE	TRUE	1	SE	MN_SAL	1	0	0	0	0	SE (MN_SAL, ΔΨ=-0.115, FDR=2.12e-02)
Clint1	E013	Persistent	Drug-induced (FC=0.53), persists after withdrawal (FC=0.77)	0.531589	0.0303438	TRUE	0.766562	0.00135928	TRUE	0.040801	0.987045324157172	FALSE	TRUE	1	SE	MN_SAL	1	0	0	0	0	SE (MN_SAL, ΔΨ=-0.115, FDR=2.12e-02)
Clip2	E017	Persistent	Drug-induced (FC=-0.84), persists after withdrawal (FC=-1.91)	-0.838861	0.00223137	TRUE	-1.90542	1.23684e-10	TRUE	-1.15999	0.710120691244808	FALSE	TRUE	1	SE	CRV_SAL	1	0	0	0	0	SE (CRV_SAL, ΔΨ=-0.159, FDR=8.31e-05)
Clip2	E018	Persistent	Drug-induced (FC=-1.57), persists after withdrawal (FC=-1.84)	-1.57218	0.000358919	TRUE	-1.84404	2.11809e-05	TRUE	-0.346073	0.990427500751869	FALSE	TRUE	1	SE	CRV_SAL	1	0	0	0	0	SE (CRV_SAL, ΔΨ=-0.159, FDR=8.31e-05)
Cntrl	E051	Persistent	Drug-induced (FC=1.54), persists after withdrawal (FC=1.28)	1.53729	0.000113594	TRUE	1.28224	0.0246875	TRUE	-0.26603	0.966763598728932	FALSE	TRUE	1	SE	CRV_SAL	1	0	0	0	0	SE (CRV_SAL, ΔΨ=0.162, FDR=4.75e-02)
Cntrl	E052	Persistent	Drug-induced (FC=1.19), persists after withdrawal (FC=0.93)	1.19035	0.00157118	TRUE	0.933316	0.0171064	TRUE	-0.249522	0.960310135487739	FALSE	TRUE	1	SE	CRV_SAL	1	0	0	0	0	SE (CRV_SAL, ΔΨ=0.162, FDR=4.75e-02)
Cntrl	E058	Persistent	Drug-induced (FC=1.27), persists after withdrawal (FC=1.48)	1.26786	0.0367908	TRUE	1.48335	0.00128817	TRUE	0.220865	0.98657586637084	FALSE	TRUE	1	SE	CRV_SAL	1	0	0	0	0	SE (CRV_SAL, ΔΨ=0.162, FDR=4.75e-02)
Creb1	E002	Persistent	Drug-induced (FC=-2.55), persists after withdrawal (FC=-1.79)	-2.54911	6.54503e-05	TRUE	-1.79383	0.000283919	TRUE	0.745873	0.95314460527655	FALSE	TRUE	2	SE	MN_SAL	2	0	0	0	0	SE (MN_SAL, ΔΨ=-0.125, FDR=5.91e-03) | SE (MN_SAL, ΔΨ=-0.221, FDR=3.46e-03)
Creb1	E007	Persistent	Drug-induced (FC=-1.78), persists after withdrawal (FC=-1.08)	-1.77942	0.000653226	TRUE	-1.07502	0.0320653	TRUE	0.712529	0.95784929771535	FALSE	TRUE	2	SE	MN_SAL	2	0	0	0	0	SE (MN_SAL, ΔΨ=-0.125, FDR=5.91e-03) | SE (MN_SAL, ΔΨ=-0.221, FDR=3.46e-03)
Crebrf	E013	Persistent	Drug-induced (FC=1.05), persists after withdrawal (FC=0.81)	1.05327	9.49777e-07	TRUE	0.807619	1.84508e-05	TRUE	-0.289119	0.742710498799231	FALSE	TRUE	2	SE	MN_SAL;CRV_SAL	2	0	0	0	0	SE (MN_SAL, ΔΨ=-0.134, FDR=1.84e-02) | SE (CRV_SAL, ΔΨ=-0.148, FDR=1.95e-02)
Crebzf	E009	Persistent	Drug-induced (FC=4.26), persists after withdrawal (FC=3.70)	4.25656	0.0178831	TRUE	3.69513	0.00368593	TRUE	-0.395824	0.990968389519801	FALSE	TRUE	1	RI	MN_SAL	0	0	0	0	1	RI (MN_SAL, ΔΨ=-0.231, FDR=1.6e-02)
Csde1	E002	Persistent	Drug-induced (FC=-1.05), persists after withdrawal (FC=-1.16)	-1.05012	3.12949e-07	TRUE	-1.16009	5.27207e-11	TRUE	-0.135744	0.991083725146518	FALSE	TRUE	1	SE	CRV_SAL	1	0	0	0	0	SE (CRV_SAL, ΔΨ=0.469, FDR=4.45e-02)
Csde1	E003	Persistent	Drug-induced (FC=-0.73), persists after withdrawal (FC=-0.87)	-0.726421	1.4705e-10	TRUE	-0.870388	2.92349e-35	TRUE	-0.169998	0.815774409976133	FALSE	TRUE	1	SE	CRV_SAL	1	0	0	0	0	SE (CRV_SAL, ΔΨ=0.469, FDR=4.45e-02)
Csnk1e	E002	Persistent	Drug-induced (FC=1.80), persists after withdrawal (FC=1.71)	1.80076	6.25956e-14	TRUE	1.71264	4.03626e-23	TRUE	-0.116723	0.993484251740029	FALSE	TRUE	1	A3SS	MN_SAL	0	0	1	0	0	A3SS (MN_SAL, ΔΨ=-0.14, FDR=3.09e-03)
Csnk1e	E007	Persistent	Drug-induced (FC=-0.79), persists after withdrawal (FC=-0.74)	-0.791555	1.17129e-06	TRUE	-0.73535	6.24867e-26	TRUE	0.0234379	0.995692493791878	FALSE	TRUE	1	A3SS	MN_SAL	0	0	1	0	0	A3SS (MN_SAL, ΔΨ=-0.14, FDR=3.09e-03)
Ctns	E007	Persistent	Drug-induced (FC=-1.01), persists after withdrawal (FC=-1.23)	-1.01266	0.00455296	TRUE	-1.2341	0.00169737	TRUE	-0.237412	0.984849207152483	FALSE	TRUE	1	SE	MN_SAL	1	0	0	0	0	SE (MN_SAL, ΔΨ=-0.355, FDR=4.53e-02)
Dclre1c	E023	Persistent	Drug-induced (FC=-1.57), persists after withdrawal (FC=-2.02)	-1.57383	0.0248544	TRUE	-2.01726	0.00088586	TRUE	-0.434017	0.987365578730591	FALSE	TRUE	2	SE	MN_SAL;CRV_SAL	2	0	0	0	0	SE (MN_SAL, ΔΨ=0.152, FDR=3.52e-03) | SE (CRV_SAL, ΔΨ=0.119, FDR=2.93e-02)
Dclre1c	E031	Persistent	Drug-induced (FC=0.79), persists after withdrawal (FC=0.67)	0.787827	0.00366924	TRUE	0.673601	0.00355437	TRUE	-0.10509	0.989499207309753	FALSE	TRUE	2	SE	MN_SAL;CRV_SAL	2	0	0	0	0	SE (MN_SAL, ΔΨ=0.152, FDR=3.52e-03) | SE (CRV_SAL, ΔΨ=0.119, FDR=2.93e-02)
Ddhd2	E026	Persistent	Drug-induced (FC=-0.84), persists after withdrawal (FC=-0.73)	-0.838859	0.00697774	TRUE	-0.732363	0.0101649	TRUE	0.222294	1	FALSE	TRUE	4	SE;RI	MN_SAL;CRV_SAL	1	0	0	0	3	SE (MN_SAL, ΔΨ=-0.154, FDR=3.10e-03) | RI (MN_SAL, ΔΨ=0.157, FDR=4.32e-03) | RI (CRV_SAL, ΔΨ=0.154, FDR=5.35e-03) | RI (CRV_SAL, ΔΨ=-0.184, FDR=5.35e-03)
Ddhd2	E027	Persistent	Drug-induced (FC=-0.75), persists after withdrawal (FC=-1.04)	-0.752219	0.000407468	TRUE	-1.04278	3.81958e-08	TRUE	-0.176643	0.92029559532766	FALSE	TRUE	4	SE;RI	MN_SAL;CRV_SAL	1	0	0	0	3	SE (MN_SAL, ΔΨ=-0.154, FDR=3.10e-03) | RI (MN_SAL, ΔΨ=0.157, FDR=4.32e-03) | RI (CRV_SAL, ΔΨ=0.154, FDR=5.35e-03) | RI (CRV_SAL, ΔΨ=-0.184, FDR=5.35e-03)
Ddx60	E038	Persistent	Drug-induced (FC=3.84), persists after withdrawal (FC=3.43)	3.84031	0.0214489	TRUE	3.42947	0.0190964	TRUE	-0.462638	0.98467220648707	FALSE	TRUE	1	SE	CRV_SAL	1	0	0	0	0	SE (CRV_SAL, ΔΨ=0.149, FDR=1.5e-04)
Dennd4b	E007	Persistent	Drug-induced (FC=-1.03), persists after withdrawal (FC=-2.72)	-1.03436	0.0262718	TRUE	-2.71931	1.94238e-07	TRUE	-1.50214	0.893088879724445	FALSE	TRUE	1	A5SS	MN_SAL	0	0	0	1	0	A5SS (MN_SAL, ΔΨ=-0.111, FDR=3.97e-04)
Dennd4b	E010	Persistent	Drug-induced (FC=-1.15), persists after withdrawal (FC=-1.84)	-1.15206	0.0343476	TRUE	-1.8392	0.00103162	TRUE	-0.496423	0.998796026926395	FALSE	TRUE	1	A5SS	MN_SAL	0	0	0	1	0	A5SS (MN_SAL, ΔΨ=-0.111, FDR=3.97e-04)
Dennd4b	E012	Persistent	Drug-induced (FC=-2.29), persists after withdrawal (FC=-3.13)	-2.29245	0.000287047	TRUE	-3.13222	7.56681e-06	TRUE	-0.649701	NA	FALSE	TRUE	1	A5SS	MN_SAL	0	0	0	1	0	A5SS (MN_SAL, ΔΨ=-0.111, FDR=3.97e-04)
Dennd4b	E014	Persistent	Drug-induced (FC=-2.34), persists after withdrawal (FC=-4.44)	-2.33694	0.0010756	TRUE	-4.43968	2.79538e-06	TRUE	-1.93066	NA	FALSE	TRUE	1	A5SS	MN_SAL	0	0	0	1	0	A5SS (MN_SAL, ΔΨ=-0.111, FDR=3.97e-04)
Dennd4b	E022	Persistent	Drug-induced (FC=-1.29), persists after withdrawal (FC=-1.60)	-1.28804	0.0426895	TRUE	-1.59915	0.000581049	TRUE	-0.240381	1	FALSE	TRUE	1	A5SS	MN_SAL	0	0	0	1	0	A5SS (MN_SAL, ΔΨ=-0.111, FDR=3.97e-04)
Dennd4b	E031	Persistent	Drug-induced (FC=1.29), persists after withdrawal (FC=0.98)	1.28563	0.000153097	TRUE	0.976694	0.00367066	TRUE	-0.155263	0.985471611278078	FALSE	TRUE	1	A5SS	MN_SAL	0	0	0	1	0	A5SS (MN_SAL, ΔΨ=-0.111, FDR=3.97e-04)
Dennd4b	E033	Persistent	Drug-induced (FC=0.83), persists after withdrawal (FC=1.04)	0.831173	0.0318611	TRUE	1.03576	3.74323e-05	TRUE	0.35951	0.935297738637754	FALSE	TRUE	1	A5SS	MN_SAL	0	0	0	1	0	A5SS (MN_SAL, ΔΨ=-0.111, FDR=3.97e-04)
Dennd4b	E035	Persistent	Drug-induced (FC=1.13), persists after withdrawal (FC=1.24)	1.13275	2.76354e-09	TRUE	1.24226	2.25751e-29	TRUE	0.261555	0.913583044134252	FALSE	TRUE	1	A5SS	MN_SAL	0	0	0	1	0	A5SS (MN_SAL, ΔΨ=-0.111, FDR=3.97e-04)
Dip2a	E001	Persistent	Drug-induced (FC=1.36), persists after withdrawal (FC=1.34)	1.35955	0.000506678	TRUE	1.34065	8.06214e-22	TRUE	0.306259	0.911640122883143	FALSE	TRUE	1	SE	MN_SAL	1	0	0	0	0	SE (MN_SAL, ΔΨ=-0.261, FDR=1.63e-02)
Dip2a	E034	Persistent	Drug-induced (FC=-1.84), persists after withdrawal (FC=-3.23)	-1.84401	0.0048905	TRUE	-3.235	0.000859394	TRUE	-1.05821	NA	FALSE	TRUE	1	SE	MN_SAL	1	0	0	0	0	SE (MN_SAL, ΔΨ=-0.261, FDR=1.63e-02)
Dip2a	E035	Persistent	Drug-induced (FC=-1.20), persists after withdrawal (FC=-3.60)	-1.20106	0.0481157	TRUE	-3.59576	0.00154207	TRUE	-2.07589	NA	FALSE	TRUE	1	SE	MN_SAL	1	0	0	0	0	SE (MN_SAL, ΔΨ=-0.261, FDR=1.63e-02)
Dip2b	E043	Persistent	Drug-induced (FC=1.41), persists after withdrawal (FC=1.64)	1.40679	7.94401e-07	TRUE	1.63802	9.96362e-09	TRUE		0.980859755301205	FALSE	TRUE	1	SE	CRV_SAL	1	0	0	0	0	SE (CRV_SAL, ΔΨ=0.118, FDR=4.73e-03)
Dip2c	E003	Persistent	Drug-induced (FC=-1.42), persists after withdrawal (FC=-0.91)	-1.4168	0.000351482	TRUE	-0.906251	0.0391007	TRUE	0.609666	0.950565563380534	FALSE	TRUE	1	SE	MN_SAL	1	0	0	0	0	SE (MN_SAL, ΔΨ=-0.127, FDR=3.26e-02)
Dlgap4	E015	Persistent	Drug-induced (FC=-3.39), persists after withdrawal (FC=-3.00)	-3.3854	8.6987e-09	TRUE	-3.00076	1.99541e-08	TRUE	0.313854	0.997926072734037	FALSE	TRUE	1	RI	MN_SAL	0	0	0	0	1	RI (MN_SAL, ΔΨ=-0.214, FDR=3.09e-03)
Dlgap4	E016	Persistent	Drug-induced (FC=-1.74), persists after withdrawal (FC=-1.54)	-1.73961	1.08524e-05	TRUE	-1.54013	6.3612e-08	TRUE	0.173961	0.986170084259356	FALSE	TRUE	1	RI	MN_SAL	0	0	0	0	1	RI (MN_SAL, ΔΨ=-0.214, FDR=3.09e-03)
Dlgap4	E021	Persistent	Drug-induced (FC=-1.06), persists after withdrawal (FC=-1.13)	-1.06274	0.0424599	TRUE	-1.12861	0.0069402	TRUE	-0.0947911	1	FALSE	TRUE	1	RI	MN_SAL	0	0	0	0	1	RI (MN_SAL, ΔΨ=-0.214, FDR=3.09e-03)
Dnajc5	E013	Persistent	Drug-induced (FC=3.40), persists after withdrawal (FC=4.08)	3.39938	0.000230761	TRUE	4.07708	1.8541e-10	TRUE	0.637	0.75355107684902	FALSE	TRUE	1	SE	CRV_SAL	1	0	0	0	0	SE (CRV_SAL, ΔΨ=-0.361, FDR=8.02e-04)
Dot1l	E006	Persistent	Drug-induced (FC=2.03), persists after withdrawal (FC=2.35)	2.02582	0.0313921	TRUE	2.35061	3.19275e-24	TRUE	0.526642	0.923046387927216	FALSE	TRUE	2	SE	MN_SAL;CRV_SAL	2	0	0	0	0	SE (MN_SAL, ΔΨ=0.263, FDR=7.62e-03) | SE (CRV_SAL, ΔΨ=0.43, FDR=4.05e-07)
Dot1l	E009	Persistent	Drug-induced (FC=-3.19), persists after withdrawal (FC=-15.10)	-3.18553	0.0222037	TRUE	-15.0964	0.000734599	TRUE	-12.2514	NA	FALSE	TRUE	2	SE	MN_SAL;CRV_SAL	2	0	0	0	0	SE (MN_SAL, ΔΨ=0.263, FDR=7.62e-03) | SE (CRV_SAL, ΔΨ=0.43, FDR=4.05e-07)
Dot1l	E010	Persistent	Drug-induced (FC=-3.49), persists after withdrawal (FC=-3.89)	-3.48881	0.0050138	TRUE	-3.88726	0.000960226	TRUE	-0.225393	NA	FALSE	TRUE	2	SE	MN_SAL;CRV_SAL	2	0	0	0	0	SE (MN_SAL, ΔΨ=0.263, FDR=7.62e-03) | SE (CRV_SAL, ΔΨ=0.43, FDR=4.05e-07)
Dot1l	E021	Persistent	Drug-induced (FC=-14.46), persists after withdrawal (FC=-15.06)	-14.4637	0.00449009	TRUE	-15.0568	0.00101621	TRUE		NA	FALSE	TRUE	2	SE	MN_SAL;CRV_SAL	2	0	0	0	0	SE (MN_SAL, ΔΨ=0.263, FDR=7.62e-03) | SE (CRV_SAL, ΔΨ=0.43, FDR=4.05e-07)
Dot1l	E022	Persistent	Drug-induced (FC=-3.39), persists after withdrawal (FC=-15.25)	-3.39378	0.00766579	TRUE	-15.2451	0.000170507	TRUE	-12.2514	NA	FALSE	TRUE	2	SE	MN_SAL;CRV_SAL	2	0	0	0	0	SE (MN_SAL, ΔΨ=0.263, FDR=7.62e-03) | SE (CRV_SAL, ΔΨ=0.43, FDR=4.05e-07)
Dot1l	E023	Persistent	Drug-induced (FC=-2.44), persists after withdrawal (FC=-15.28)	-2.43971	0.0262748	TRUE	-15.2774	0.000122648	TRUE	-13.4028	NA	FALSE	TRUE	2	SE	MN_SAL;CRV_SAL	2	0	0	0	0	SE (MN_SAL, ΔΨ=0.263, FDR=7.62e-03) | SE (CRV_SAL, ΔΨ=0.43, FDR=4.05e-07)
Dot1l	E024	Persistent	Drug-induced (FC=-3.39), persists after withdrawal (FC=-2.79)	-3.39282	0.0075962	TRUE	-2.79136	0.00823769	TRUE	0.780202	NA	FALSE	TRUE	2	SE	MN_SAL;CRV_SAL	2	0	0	0	0	SE (MN_SAL, ΔΨ=0.263, FDR=7.62e-03) | SE (CRV_SAL, ΔΨ=0.43, FDR=4.05e-07)
Dot1l	E040	Persistent	Drug-induced (FC=1.51), persists after withdrawal (FC=1.41)	1.50721	0.0318397	TRUE	1.41163	0.00382141	TRUE	0.0770525	1	FALSE	TRUE	2	SE	MN_SAL;CRV_SAL	2	0	0	0	0	SE (MN_SAL, ΔΨ=0.263, FDR=7.62e-03) | SE (CRV_SAL, ΔΨ=0.43, FDR=4.05e-07)
Dot1l	E041	Persistent	Drug-induced (FC=2.19), persists after withdrawal (FC=2.05)	2.19146	2.4124e-11	TRUE	2.04996	3.59688e-15	TRUE	0.0291909	1	FALSE	TRUE	2	SE	MN_SAL;CRV_SAL	2	0	0	0	0	SE (MN_SAL, ΔΨ=0.263, FDR=7.62e-03) | SE (CRV_SAL, ΔΨ=0.43, FDR=4.05e-07)
Eea1	E010	Persistent	Drug-induced (FC=-0.93), persists after withdrawal (FC=-0.83)	-0.925788	0.03929	TRUE	-0.828904	0.0198658	TRUE	0.140856	0.990968389519801	FALSE	TRUE	1	SE	MN_SAL	1	0	0	0	0	SE (MN_SAL, ΔΨ=-0.126, FDR=1.36e-03)
Eea1	E011	Persistent	Drug-induced (FC=-0.79), persists after withdrawal (FC=-0.88)	-0.786547	0.00358852	TRUE	-0.880176	0.000708407	TRUE	-0.0444134	1	FALSE	TRUE	1	SE	MN_SAL	1	0	0	0	0	SE (MN_SAL, ΔΨ=-0.126, FDR=1.36e-03)
Eea1	E016	Persistent	Drug-induced (FC=-0.63), persists after withdrawal (FC=-0.61)	-0.626068	0.000557156	TRUE	-0.606657	0.00370797	TRUE	0.0704763	0.995692493791878	FALSE	TRUE	1	SE	MN_SAL	1	0	0	0	0	SE (MN_SAL, ΔΨ=-0.126, FDR=1.36e-03)
Eea1	E028	Persistent	Drug-induced (FC=1.21), persists after withdrawal (FC=1.37)	1.21373	0.00459451	TRUE	1.37331	2.33645e-05	TRUE	0.204387	0.95555585885172	FALSE	TRUE	1	SE	MN_SAL	1	0	0	0	0	SE (MN_SAL, ΔΨ=-0.126, FDR=1.36e-03)
Eea1	E031	Persistent	Drug-induced (FC=1.78), persists after withdrawal (FC=1.33)	1.78465	0.00286629	TRUE	1.32504	0.00286337	TRUE	-0.417564	0.941860447645162	FALSE	TRUE	1	SE	MN_SAL	1	0	0	0	0	SE (MN_SAL, ΔΨ=-0.126, FDR=1.36e-03)
Eea1	E033	Persistent	Drug-induced (FC=1.62), persists after withdrawal (FC=1.67)	1.62308	0.0288779	TRUE	1.66897	0.0297402	TRUE	0.0812708	0.998077694544806	FALSE	TRUE	1	SE	MN_SAL	1	0	0	0	0	SE (MN_SAL, ΔΨ=-0.126, FDR=1.36e-03)
Eea1	E034	Persistent	Drug-induced (FC=1.48), persists after withdrawal (FC=1.41)	1.47651	2.72437e-06	TRUE	1.40767	2.00161e-05	TRUE	-0.0236516	1	FALSE	TRUE	1	SE	MN_SAL	1	0	0	0	0	SE (MN_SAL, ΔΨ=-0.126, FDR=1.36e-03)
Egr3	E001	Persistent	Drug-induced (FC=-0.78), persists after withdrawal (FC=-1.61)	-0.784188	0.000326224	TRUE	-1.61234	3.56312e-10	TRUE	-0.459343	0.886455196705521	FALSE	TRUE	1	SE	CRV_SAL	1	0	0	0	0	SE (CRV_SAL, ΔΨ=-0.118, FDR=1.92e-03)
Egr3	E005	Persistent	Drug-induced (FC=0.87), persists after withdrawal (FC=0.90)	0.874083	0.00293631	TRUE	0.895827	1.16326e-11	TRUE	0.411612	0.860792080214451	FALSE	TRUE	1	SE	CRV_SAL	1	0	0	0	0	SE (CRV_SAL, ΔΨ=-0.118, FDR=1.92e-03)
Ehmt2	E005	Persistent	Drug-induced (FC=-1.57), persists after withdrawal (FC=-2.56)	-1.56607	0.0481884	TRUE	-2.5633	0.000164928	TRUE	-1.03078	0.99203010564018	FALSE	TRUE	1	SE	MN_SAL	1	0	0	0	0	SE (MN_SAL, ΔΨ=-0.333, FDR=4.04e-02)
Ehmt2	E006	Persistent	Drug-induced (FC=-1.50), persists after withdrawal (FC=-1.93)	-1.50241	1.06563e-06	TRUE	-1.9276	0.0026995	TRUE	-0.439733	0.989317397433144	FALSE	TRUE	1	SE	MN_SAL	1	0	0	0	0	SE (MN_SAL, ΔΨ=-0.333, FDR=4.04e-02)
Ehmt2	E007	Persistent	Drug-induced (FC=-1.25), persists after withdrawal (FC=-1.77)	-1.2487	1.33309e-06	TRUE	-1.76601	0.00102044	TRUE	-0.528242	0.970524107709821	FALSE	TRUE	1	SE	MN_SAL	1	0	0	0	0	SE (MN_SAL, ΔΨ=-0.333, FDR=4.04e-02)
Ehmt2	E008	Persistent	Drug-induced (FC=-0.98), persists after withdrawal (FC=-1.74)	-0.984099	0.0321163	TRUE	-1.74188	1.52966e-06	TRUE	-0.758416	0.925921833763574	FALSE	TRUE	1	SE	MN_SAL	1	0	0	0	0	SE (MN_SAL, ΔΨ=-0.333, FDR=4.04e-02)
Ehmt2	E029	Persistent	Drug-induced (FC=0.60), persists after withdrawal (FC=0.92)	0.601403	0.0119998	TRUE	0.920484	1.05912e-07	TRUE	0.344763	0.735633005462981	FALSE	TRUE	1	SE	MN_SAL	1	0	0	0	0	SE (MN_SAL, ΔΨ=-0.333, FDR=4.04e-02)
Elavl3	E001	Persistent	Drug-induced (FC=1.32), persists after withdrawal (FC=1.12)	1.31691	0.000516396	TRUE	1.12234	1.0576e-07	TRUE	-0.112958	0.995851746296785	FALSE	TRUE	1	A3SS	CRV_SAL	0	0	1	0	0	A3SS (CRV_SAL, ΔΨ=0.224, FDR=7.86e-03)
Emsy	E001	Persistent	Drug-induced (FC=1.88), persists after withdrawal (FC=2.10)	1.87638	1.09103e-06	TRUE	2.09943	6.97194e-08	TRUE	0.226868	0.984589252186958	FALSE	TRUE	3	SE	MN_SAL	3	0	0	0	0	SE (MN_SAL, ΔΨ=-0.231, FDR=3.64e-02) | SE (MN_SAL, ΔΨ=0.183, FDR=1.13e-02) | SE (MN_SAL, ΔΨ=-0.115, FDR=1.18e-02)
Ep400	E002	Persistent	Drug-induced (FC=0.53), persists after withdrawal (FC=0.70)	0.53228	0.0228636	TRUE	0.695599	0.0074386	TRUE	0.122101	0.972039183351769	FALSE	TRUE	1	A3SS	CRV_SAL	0	0	1	0	0	A3SS (CRV_SAL, ΔΨ=0.126, FDR=4.61e-02)
Ep400	E006	Persistent	Drug-induced (FC=1.21), persists after withdrawal (FC=1.52)	1.20819	0.00615371	TRUE	1.51864	0.000299703	TRUE	0.267369	0.977710863270237	FALSE	TRUE	1	A3SS	CRV_SAL	0	0	1	0	0	A3SS (CRV_SAL, ΔΨ=0.126, FDR=4.61e-02)
Ep400	E007	Persistent	Drug-induced (FC=1.73), persists after withdrawal (FC=1.93)	1.73011	0.0192304	TRUE	1.93495	0.0225554	TRUE	0.155955	0.999059759632981	FALSE	TRUE	1	A3SS	CRV_SAL	0	0	1	0	0	A3SS (CRV_SAL, ΔΨ=0.126, FDR=4.61e-02)
Epb41l3	E031	Persistent	Drug-induced (FC=-0.87), persists after withdrawal (FC=-0.51)	-0.86602	0.0209334	TRUE	-0.512834	0.00972997	TRUE	0.331593	0.859395344515428	FALSE	TRUE	1	SE	MN_SAL	1	0	0	0	0	SE (MN_SAL, ΔΨ=0.101, FDR=3.16e-02)
Esco1	E009	Persistent	Drug-induced (FC=0.62), persists after withdrawal (FC=0.66)	0.62206	0.0262691	TRUE	0.664078	0.00673347	TRUE	0.0797146	0.990604453341634	FALSE	TRUE	1	MXE	CRV_SAL	0	1	0	0	0	MXE (CRV_SAL, ΔΨ=-0.101, FDR=1.54e-02)
Evi5	E001	Persistent	Drug-induced (FC=1.14), persists after withdrawal (FC=1.21)	1.13799	0.027424	TRUE	1.20982	4.0111e-28	TRUE	0.0993708	0.995692493791878	FALSE	TRUE	2	SE	MN_SAL;CRV_SAL	2	0	0	0	0	SE (MN_SAL, ΔΨ=-0.487, FDR=2.12e-02) | SE (CRV_SAL, ΔΨ=-0.643, FDR=3.71e-03)
Evi5	E002	Persistent	Drug-induced (FC=1.66), persists after withdrawal (FC=1.48)	1.65733	0.000301624	TRUE	1.4754	3.26046e-07	TRUE	-0.153536	0.988661308508781	FALSE	TRUE	2	SE	MN_SAL;CRV_SAL	2	0	0	0	0	SE (MN_SAL, ΔΨ=-0.487, FDR=2.12e-02) | SE (CRV_SAL, ΔΨ=-0.643, FDR=3.71e-03)
Evi5	E003	Persistent	Drug-induced (FC=1.44), persists after withdrawal (FC=1.33)	1.44284	0.00069378	TRUE	1.33381	5.70696e-05	TRUE	-0.0861069	0.994929430250993	FALSE	TRUE	2	SE	MN_SAL;CRV_SAL	2	0	0	0	0	SE (MN_SAL, ΔΨ=-0.487, FDR=2.12e-02) | SE (CRV_SAL, ΔΨ=-0.643, FDR=3.71e-03)
Evi5	E009	Persistent	Drug-induced (FC=2.31), persists after withdrawal (FC=2.24)	2.3111	0.0463523	TRUE	2.24001	0.000184713	TRUE	-0.0244233	1	FALSE	TRUE	2	SE	MN_SAL;CRV_SAL	2	0	0	0	0	SE (MN_SAL, ΔΨ=-0.487, FDR=2.12e-02) | SE (CRV_SAL, ΔΨ=-0.643, FDR=3.71e-03)
Evi5	E010	Persistent	Drug-induced (FC=2.36), persists after withdrawal (FC=2.03)	2.35915	0.0106251	TRUE	2.03233	0.00121829	TRUE	-0.292997	0.98548537761189	FALSE	TRUE	2	SE	MN_SAL;CRV_SAL	2	0	0	0	0	SE (MN_SAL, ΔΨ=-0.487, FDR=2.12e-02) | SE (CRV_SAL, ΔΨ=-0.643, FDR=3.71e-03)
Evi5	E012	Persistent	Drug-induced (FC=2.05), persists after withdrawal (FC=1.82)	2.04864	0.000878798	TRUE	1.8211	0.0206112	TRUE	-0.202624	0.991082627437446	FALSE	TRUE	2	SE	MN_SAL;CRV_SAL	2	0	0	0	0	SE (MN_SAL, ΔΨ=-0.487, FDR=2.12e-02) | SE (CRV_SAL, ΔΨ=-0.643, FDR=3.71e-03)
Evi5	E029	Persistent	Drug-induced (FC=-1.12), persists after withdrawal (FC=-1.17)	-1.11887	0.00344715	TRUE	-1.1748	4.34655e-05	TRUE	-0.0428778	1	FALSE	TRUE	2	SE	MN_SAL;CRV_SAL	2	0	0	0	0	SE (MN_SAL, ΔΨ=-0.487, FDR=2.12e-02) | SE (CRV_SAL, ΔΨ=-0.643, FDR=3.71e-03)
Evi5	E030	Persistent	Drug-induced (FC=-1.21), persists after withdrawal (FC=-1.11)	-1.2078	0.0115771	TRUE	-1.10662	1.74282e-05	TRUE	0.12563	0.994030519424945	FALSE	TRUE	2	SE	MN_SAL;CRV_SAL	2	0	0	0	0	SE (MN_SAL, ΔΨ=-0.487, FDR=2.12e-02) | SE (CRV_SAL, ΔΨ=-0.643, FDR=3.71e-03)
Ezh2	E001	Persistent	Drug-induced (FC=1.18), persists after withdrawal (FC=0.93)	1.18334	0.0208685	TRUE	0.929912	0.00229595	TRUE	-0.184714	0.98467220648707	FALSE	TRUE	1	A5SS	MN_SAL	0	0	0	1	0	A5SS (MN_SAL, ΔΨ=0.185, FDR=1.37e-04)
Ezh2	E006	Persistent	Drug-induced (FC=1.40), persists after withdrawal (FC=1.42)	1.39612	0.00174481	TRUE	1.41581	0.000112169	TRUE	0.092235	0.994911756524289	FALSE	TRUE	1	A5SS	MN_SAL	0	0	0	1	0	A5SS (MN_SAL, ΔΨ=0.185, FDR=1.37e-04)
Ezh2	E016	Persistent	Drug-induced (FC=-1.16), persists after withdrawal (FC=-1.10)	-1.16079	0.0222296	TRUE	-1.10462	0.0110165	TRUE	0.130525	0.998982248305648	FALSE	TRUE	1	A5SS	MN_SAL	0	0	0	1	0	A5SS (MN_SAL, ΔΨ=0.185, FDR=1.37e-04)
Fam219a	E001	Persistent	Drug-induced (FC=-1.65), persists after withdrawal (FC=-2.13)	-1.65287	0.0114772	TRUE	-2.12971	0.0057031	TRUE	-0.540473	0.976770837371239	FALSE	TRUE	2	A5SS;RI	CRV_SAL	0	0	0	1	1	A5SS (CRV_SAL, ΔΨ=-0.162, FDR=6.60e-03) | RI (CRV_SAL, ΔΨ=0.317, FDR=1.77e-02)
Fam76b	E003	Persistent	Drug-induced (FC=-0.51), persists after withdrawal (FC=-0.85)	-0.507681	0.0406219	TRUE	-0.848235	0.00118478	TRUE	-0.340985	0.954976540298314	FALSE	TRUE	3	SE;A3SS	MN_SAL;CRV_SAL	2	0	1	0	0	SE (MN_SAL, ΔΨ=0.469, FDR=4.36e-02) | A3SS (MN_SAL, ΔΨ=0.187, FDR=2.08e-02) | SE (CRV_SAL, ΔΨ=0.396, FDR=2.16e-02)
Fgfr1	E004	Persistent	Drug-induced (FC=-1.46), persists after withdrawal (FC=-1.66)	-1.45531	0.0190377	TRUE	-1.65518	0.000189546	TRUE	-0.365135	0.995851746296785	FALSE	TRUE	1	A5SS	MN_SAL	0	0	0	1	0	A5SS (MN_SAL, ΔΨ=0.106, FDR=3.17e-03)
Fgfr1	E025	Persistent	Drug-induced (FC=0.55), persists after withdrawal (FC=1.36)	0.550934	0.0227796	TRUE	1.3578	0.000384425	TRUE	0.633888	0.623038054817011	FALSE	TRUE	1	A5SS	MN_SAL	0	0	0	1	0	A5SS (MN_SAL, ΔΨ=0.106, FDR=3.17e-03)
Fn1	E002	Persistent	Drug-induced (FC=0.75), persists after withdrawal (FC=1.11)	0.748031	0.00185449	TRUE	1.10585	0.0201815	TRUE	0.334843	0.961416805910481	FALSE	TRUE	1	A3SS	MN_SAL	0	0	1	0	0	A3SS (MN_SAL, ΔΨ=0.185, FDR=1.38e-03)
Fn1	E003	Persistent	Drug-induced (FC=0.92), persists after withdrawal (FC=1.10)	0.918104	0.00457895	TRUE	1.10134	0.00457438	TRUE	0.150388	0.994251753634253	FALSE	TRUE	1	A3SS	MN_SAL	0	0	1	0	0	A3SS (MN_SAL, ΔΨ=0.185, FDR=1.38e-03)
Fn1	E005	Persistent	Drug-induced (FC=1.29), persists after withdrawal (FC=1.42)	1.29326	5.94486e-06	TRUE	1.41601	2.00621e-05	TRUE	0.0855773	1	FALSE	TRUE	1	A3SS	MN_SAL	0	0	1	0	0	A3SS (MN_SAL, ΔΨ=0.185, FDR=1.38e-03)
Fn1	E009	Persistent	Drug-induced (FC=1.23), persists after withdrawal (FC=0.79)	1.22808	1.86068e-07	TRUE	0.790506	0.0476801	TRUE	-0.471153	0.898947182507151	FALSE	TRUE	1	A3SS	MN_SAL	0	0	1	0	0	A3SS (MN_SAL, ΔΨ=0.185, FDR=1.38e-03)
Fn1	E029	Persistent	Drug-induced (FC=-1.39), persists after withdrawal (FC=-1.72)	-1.38888	0.00192748	TRUE	-1.71546	0.00266138	TRUE	-0.359087	0.992858461538229	FALSE	TRUE	1	A3SS	MN_SAL	0	0	1	0	0	A3SS (MN_SAL, ΔΨ=0.185, FDR=1.38e-03)
Fn1	E031	Persistent	Drug-induced (FC=-1.03), persists after withdrawal (FC=-2.17)	-1.03242	0.00617939	TRUE	-2.16665	1.31751e-05	TRUE	-1.17319	0.813490245858638	FALSE	TRUE	1	A3SS	MN_SAL	0	0	1	0	0	A3SS (MN_SAL, ΔΨ=0.185, FDR=1.38e-03)
Fn1	E032	Persistent	Drug-induced (FC=-1.50), persists after withdrawal (FC=-1.18)	-1.4975	0.000133568	TRUE	-1.18037	0.0138789	TRUE	0.279164	0.994805010421429	FALSE	TRUE	1	A3SS	MN_SAL	0	0	1	0	0	A3SS (MN_SAL, ΔΨ=0.185, FDR=1.38e-03)
Fn1	E035	Persistent	Drug-induced (FC=-1.18), persists after withdrawal (FC=-1.77)	-1.18383	0.0463745	TRUE	-1.76573	0.00560826	TRUE	-0.670301	0.968343056338084	FALSE	TRUE	1	A3SS	MN_SAL	0	0	1	0	0	A3SS (MN_SAL, ΔΨ=0.185, FDR=1.38e-03)
Fn1	E040	Persistent	Drug-induced (FC=-1.23), persists after withdrawal (FC=-2.05)	-1.23368	0.0124238	TRUE	-2.04664	0.00129593	TRUE	-0.858696	0.964636318630027	FALSE	TRUE	1	A3SS	MN_SAL	0	0	1	0	0	A3SS (MN_SAL, ΔΨ=0.185, FDR=1.38e-03)
Fn1	E041	Persistent	Drug-induced (FC=-1.10), persists after withdrawal (FC=-1.37)	-1.10222	0.0118651	TRUE	-1.37409	0.0071672	TRUE	-0.343269	0.99203010564018	FALSE	TRUE	1	A3SS	MN_SAL	0	0	1	0	0	A3SS (MN_SAL, ΔΨ=0.185, FDR=1.38e-03)
Fn1	E043	Persistent	Drug-induced (FC=-1.38), persists after withdrawal (FC=-1.93)	-1.37535	0.00961265	TRUE	-1.92991	0.0031299	TRUE	-0.602745	0.974733528346847	FALSE	TRUE	1	A3SS	MN_SAL	0	0	1	0	0	A3SS (MN_SAL, ΔΨ=0.185, FDR=1.38e-03)
Fn1	E047	Persistent	Drug-induced (FC=-1.24), persists after withdrawal (FC=-2.05)	-1.23717	0.0162627	TRUE	-2.04941	0.00138822	TRUE	-0.879837	0.972816744996361	FALSE	TRUE	1	A3SS	MN_SAL	0	0	1	0	0	A3SS (MN_SAL, ΔΨ=0.185, FDR=1.38e-03)
Fnbp1	E002	Persistent	Drug-induced (FC=1.19), persists after withdrawal (FC=1.98)	1.1895	1.55033e-05	TRUE	1.98005	7.56183e-16	TRUE	0.775515	0.253245584255923	FALSE	TRUE	3	A3SS;SE	MN_SAL;CRV_SAL	2	0	1	0	0	A3SS (MN_SAL, ΔΨ=-0.141, FDR=1.74e-03) | SE (CRV_SAL, ΔΨ=-0.211, FDR=4.17e-05) | SE (CRV_SAL, ΔΨ=-0.385, FDR=8.69e-08)
Fnbp1	E012	Persistent	Drug-induced (FC=-1.40), persists after withdrawal (FC=-2.88)	-1.40449	0.0449358	TRUE	-2.87674	5.30263e-05	TRUE	-1.48417	NA	FALSE	TRUE	3	A3SS;SE	MN_SAL;CRV_SAL	2	0	1	0	0	A3SS (MN_SAL, ΔΨ=-0.141, FDR=1.74e-03) | SE (CRV_SAL, ΔΨ=-0.211, FDR=4.17e-05) | SE (CRV_SAL, ΔΨ=-0.385, FDR=8.69e-08)
Gapvd1	E003	Persistent	Drug-induced (FC=0.88), persists after withdrawal (FC=0.90)	0.879781	4.44232e-08	TRUE	0.896936	0.000908613	TRUE	0.0149127	1	FALSE	TRUE	1	SE	CRV_SAL	1	0	0	0	0	SE (CRV_SAL, ΔΨ=0.139, FDR=3.52e-04)
Gapvd1	E004	Persistent	Drug-induced (FC=1.08), persists after withdrawal (FC=0.97)	1.08429	1.13606e-09	TRUE	0.966616	1.85806e-05	TRUE	-0.12391	0.985471611278078	FALSE	TRUE	1	SE	CRV_SAL	1	0	0	0	0	SE (CRV_SAL, ΔΨ=0.139, FDR=3.52e-04)
Gapvd1	E005	Persistent	Drug-induced (FC=1.59), persists after withdrawal (FC=1.56)	1.59425	2.11952e-12	TRUE	1.5609	3.08302e-14	TRUE	-0.0427464	1	FALSE	TRUE	1	SE	CRV_SAL	1	0	0	0	0	SE (CRV_SAL, ΔΨ=0.139, FDR=3.52e-04)
Gapvd1	E006	Persistent	Drug-induced (FC=1.19), persists after withdrawal (FC=1.30)	1.18982	0.00536316	TRUE	1.29868	2.57754e-07	TRUE	0.0954253	0.990175789531725	FALSE	TRUE	1	SE	CRV_SAL	1	0	0	0	0	SE (CRV_SAL, ΔΨ=0.139, FDR=3.52e-04)
Gapvd1	E007	Persistent	Drug-induced (FC=1.56), persists after withdrawal (FC=1.39)	1.56024	1.4214e-10	TRUE	1.38551	4.62011e-14	TRUE	-0.179742	0.973054895588104	FALSE	TRUE	1	SE	CRV_SAL	1	0	0	0	0	SE (CRV_SAL, ΔΨ=0.139, FDR=3.52e-04)
Gapvd1	E008	Persistent	Drug-induced (FC=1.35), persists after withdrawal (FC=1.21)	1.35041	8.01176e-07	TRUE	1.20563	9.53605e-06	TRUE	-0.151692	0.985896536054438	FALSE	TRUE	1	SE	CRV_SAL	1	0	0	0	0	SE (CRV_SAL, ΔΨ=0.139, FDR=3.52e-04)
Gapvd1	E009	Persistent	Drug-induced (FC=1.34), persists after withdrawal (FC=1.38)	1.33798	6.65151e-08	TRUE	1.38169	3.91295e-10	TRUE	0.0377788	0.998155980388543	FALSE	TRUE	1	SE	CRV_SAL	1	0	0	0	0	SE (CRV_SAL, ΔΨ=0.139, FDR=3.52e-04)
Gapvd1	E010	Persistent	Drug-induced (FC=1.56), persists after withdrawal (FC=1.54)	1.56398	1.10203e-08	TRUE	1.54413	2.80496e-07	TRUE	-0.0253666	1	FALSE	TRUE	1	SE	CRV_SAL	1	0	0	0	0	SE (CRV_SAL, ΔΨ=0.139, FDR=3.52e-04)
Gapvd1	E011	Persistent	Drug-induced (FC=1.56), persists after withdrawal (FC=1.69)	1.56445	1.79916e-06	TRUE	1.6916	5.18019e-09	TRUE	0.121688	0.989317397433144	FALSE	TRUE	1	SE	CRV_SAL	1	0	0	0	0	SE (CRV_SAL, ΔΨ=0.139, FDR=3.52e-04)
Gapvd1	E012	Persistent	Drug-induced (FC=1.36), persists after withdrawal (FC=1.53)	1.35863	9.36691e-06	TRUE	1.52963	2.0935e-07	TRUE	0.165176	0.981847304434252	FALSE	TRUE	1	SE	CRV_SAL	1	0	0	0	0	SE (CRV_SAL, ΔΨ=0.139, FDR=3.52e-04)
Gapvd1	E013	Persistent	Drug-induced (FC=1.26), persists after withdrawal (FC=1.38)	1.25739	1.35052e-06	TRUE	1.38328	4.47447e-09	TRUE	0.118447	0.980216540871922	FALSE	TRUE	1	SE	CRV_SAL	1	0	0	0	0	SE (CRV_SAL, ΔΨ=0.139, FDR=3.52e-04)
Golga4	E006	Persistent	Drug-induced (FC=-18.08), persists after withdrawal (FC=-2.24)	-18.0799	7.13136e-10	TRUE	-2.23828	0.00553776	TRUE	14.6698	NA	FALSE	TRUE	1	SE	MN_SAL	1	0	0	0	0	SE (MN_SAL, ΔΨ=-0.286, FDR=1.28e-03)
Golga4	E007	Persistent	Drug-induced (FC=-2.94), persists after withdrawal (FC=-1.99)	-2.94003	1.60668e-13	TRUE	-1.98832	1.34348e-05	TRUE	0.731862	0.928737329326365	FALSE	TRUE	1	SE	MN_SAL	1	0	0	0	0	SE (MN_SAL, ΔΨ=-0.286, FDR=1.28e-03)
Golga4	E008	Persistent	Drug-induced (FC=-2.17), persists after withdrawal (FC=-2.44)	-2.16683	0.000184451	TRUE	-2.44203	9.39262e-11	TRUE	-0.509462	0.994547804032071	FALSE	TRUE	1	SE	MN_SAL	1	0	0	0	0	SE (MN_SAL, ΔΨ=-0.286, FDR=1.28e-03)
Golga4	E009	Persistent	Drug-induced (FC=-4.00), persists after withdrawal (FC=-1.70)	-3.99693	6.54247e-05	TRUE	-1.70256	0.0185646	TRUE	2.07415	NA	FALSE	TRUE	1	SE	MN_SAL	1	0	0	0	0	SE (MN_SAL, ΔΨ=-0.286, FDR=1.28e-03)
Golga4	E010	Persistent	Drug-induced (FC=-1.15), persists after withdrawal (FC=-0.92)	-1.15094	0.0439979	TRUE	-0.916628	0.000278596	TRUE	0.0181513	0.997379517670581	FALSE	TRUE	1	SE	MN_SAL	1	0	0	0	0	SE (MN_SAL, ΔΨ=-0.286, FDR=1.28e-03)
Golga4	E011	Persistent	Drug-induced (FC=-1.90), persists after withdrawal (FC=-2.25)	-1.89697	8.13739e-05	TRUE	-2.25208	3.49044e-14	TRUE	-0.56939	0.97902873059787	FALSE	TRUE	1	SE	MN_SAL	1	0	0	0	0	SE (MN_SAL, ΔΨ=-0.286, FDR=1.28e-03)
Golga4	E012	Persistent	Drug-induced (FC=-1.85), persists after withdrawal (FC=-2.23)	-1.84886	0.017852	TRUE	-2.23072	2.1132e-07	TRUE	-0.602991	0.989317397433144	FALSE	TRUE	1	SE	MN_SAL	1	0	0	0	0	SE (MN_SAL, ΔΨ=-0.286, FDR=1.28e-03)
Golga4	E017	Persistent	Drug-induced (FC=-1.72), persists after withdrawal (FC=-2.10)	-1.72008	3.55064e-05	TRUE	-2.09938	5.3269e-11	TRUE	-0.606572	0.951660275104712	FALSE	TRUE	1	SE	MN_SAL	1	0	0	0	0	SE (MN_SAL, ΔΨ=-0.286, FDR=1.28e-03)
Golga4	E018	Persistent	Drug-induced (FC=-1.51), persists after withdrawal (FC=-1.89)	-1.51355	2.78502e-06	TRUE	-1.89291	5.11104e-12	TRUE	-0.60764	0.947796909252837	FALSE	TRUE	1	SE	MN_SAL	1	0	0	0	0	SE (MN_SAL, ΔΨ=-0.286, FDR=1.28e-03)
Golga4	E019	Persistent	Drug-induced (FC=-1.57), persists after withdrawal (FC=-1.68)	-1.56702	8.56822e-10	TRUE	-1.6765	2.48634e-13	TRUE	-0.330967	0.977184369294369	FALSE	TRUE	1	SE	MN_SAL	1	0	0	0	0	SE (MN_SAL, ΔΨ=-0.286, FDR=1.28e-03)
Golga4	E020	Persistent	Drug-induced (FC=-1.40), persists after withdrawal (FC=-1.58)	-1.39597	0.000103372	TRUE	-1.57849	1.98522e-06	TRUE	-0.401251	0.973820117545925	FALSE	TRUE	1	SE	MN_SAL	1	0	0	0	0	SE (MN_SAL, ΔΨ=-0.286, FDR=1.28e-03)
Golga4	E025	Persistent	Drug-induced (FC=-1.06), persists after withdrawal (FC=-1.06)	-1.05805	0.0336569	TRUE	-1.06464	0.00540038	TRUE	-0.225427	1	FALSE	TRUE	1	SE	MN_SAL	1	0	0	0	0	SE (MN_SAL, ΔΨ=-0.286, FDR=1.28e-03)
Golga4	E026	Persistent	Drug-induced (FC=-1.07), persists after withdrawal (FC=-1.15)	-1.06543	0.0411582	TRUE	-1.14623	0.00589644	TRUE	-0.302456	0.994926971982195	FALSE	TRUE	1	SE	MN_SAL	1	0	0	0	0	SE (MN_SAL, ΔΨ=-0.286, FDR=1.28e-03)
Golga4	E027	Persistent	Drug-induced (FC=-1.07), persists after withdrawal (FC=-1.01)	-1.07208	0.00113725	TRUE	-1.01356	0.000645299	TRUE	-0.166419	1	FALSE	TRUE	1	SE	MN_SAL	1	0	0	0	0	SE (MN_SAL, ΔΨ=-0.286, FDR=1.28e-03)
Golga4	E028	Persistent	Drug-induced (FC=-0.97), persists after withdrawal (FC=-0.86)	-0.972148	0.00314117	TRUE	-0.862581	0.000214841	TRUE	-0.109854	1	FALSE	TRUE	1	SE	MN_SAL	1	0	0	0	0	SE (MN_SAL, ΔΨ=-0.286, FDR=1.28e-03)
Golga4	E030	Persistent	Drug-induced (FC=1.47), persists after withdrawal (FC=2.08)	1.466	3.28175e-05	TRUE	2.08009	6.75571e-09	TRUE	0.394595	0.78288168992391	FALSE	TRUE	1	SE	MN_SAL	1	0	0	0	0	SE (MN_SAL, ΔΨ=-0.286, FDR=1.28e-03)
Golga4	E031	Persistent	Drug-induced (FC=1.69), persists after withdrawal (FC=2.09)	1.69435	3.27027e-07	TRUE	2.08777	5.04719e-08	TRUE	0.161504	0.951660275104712	FALSE	TRUE	1	SE	MN_SAL	1	0	0	0	0	SE (MN_SAL, ΔΨ=-0.286, FDR=1.28e-03)
Golga4	E032	Persistent	Drug-induced (FC=1.72), persists after withdrawal (FC=2.01)	1.72047	3.3345e-06	TRUE	2.01379	2.43858e-09	TRUE	0.0748187	0.987365578730591	FALSE	TRUE	1	SE	MN_SAL	1	0	0	0	0	SE (MN_SAL, ΔΨ=-0.286, FDR=1.28e-03)
Golga4	E033	Persistent	Drug-induced (FC=1.49), persists after withdrawal (FC=2.04)	1.4922	0.0198147	TRUE	2.04367	0.000214304	TRUE	0.32401	0.880027081823229	FALSE	TRUE	1	SE	MN_SAL	1	0	0	0	0	SE (MN_SAL, ΔΨ=-0.286, FDR=1.28e-03)
Golga4	E035	Persistent	Drug-induced (FC=1.13), persists after withdrawal (FC=1.59)	1.12829	0.0023059	TRUE	1.59121	4.2938e-06	TRUE	0.241995	0.886455196705521	FALSE	TRUE	1	SE	MN_SAL	1	0	0	0	0	SE (MN_SAL, ΔΨ=-0.286, FDR=1.28e-03)
Golga4	E036	Persistent	Drug-induced (FC=1.76), persists after withdrawal (FC=2.05)	1.7588	0.00112654	TRUE	2.05255	7.79624e-07	TRUE	0.0798663	0.991083725146518	FALSE	TRUE	1	SE	MN_SAL	1	0	0	0	0	SE (MN_SAL, ΔΨ=-0.286, FDR=1.28e-03)
Golga4	E041	Persistent	Drug-induced (FC=1.96), persists after withdrawal (FC=2.11)	1.96412	3.55994e-06	TRUE	2.10849	6.02286e-08	TRUE	-0.0685542	1	FALSE	TRUE	1	SE	MN_SAL	1	0	0	0	0	SE (MN_SAL, ΔΨ=-0.286, FDR=1.28e-03)
Golga4	E044	Persistent	Drug-induced (FC=1.61), persists after withdrawal (FC=1.98)	1.61037	0.000435865	TRUE	1.97587	0.00100426	TRUE	0.13762	0.992426083257153	FALSE	TRUE	1	SE	MN_SAL	1	0	0	0	0	SE (MN_SAL, ΔΨ=-0.286, FDR=1.28e-03)
Golga4	E045	Persistent	Drug-induced (FC=1.69), persists after withdrawal (FC=1.90)	1.69221	3.35906e-10	TRUE	1.89857	1.41015e-10	TRUE	-0.0184349	1	FALSE	TRUE	1	SE	MN_SAL	1	0	0	0	0	SE (MN_SAL, ΔΨ=-0.286, FDR=1.28e-03)
Golga4	E046	Persistent	Drug-induced (FC=1.86), persists after withdrawal (FC=1.80)	1.857	0.000106123	TRUE	1.79993	0.000186096	TRUE	-0.275021	0.977280863961521	FALSE	TRUE	1	SE	MN_SAL	1	0	0	0	0	SE (MN_SAL, ΔΨ=-0.286, FDR=1.28e-03)
Hcfc1	E002	Persistent	Drug-induced (FC=1.33), persists after withdrawal (FC=1.18)	1.32839	0.00255814	TRUE	1.18244	1.50265e-20	TRUE	0.091127	0.994030519424945	FALSE	TRUE	1	A3SS	CRV_SAL	0	0	1	0	0	A3SS (CRV_SAL, ΔΨ=-0.117, FDR=4.89e-03)
Hcfc1	E013	Persistent	Drug-induced (FC=-0.69), persists after withdrawal (FC=-1.69)	-0.686088	0.0427662	TRUE	-1.69111	7.56719e-05	TRUE	-0.786836	0.894707238569477	FALSE	TRUE	1	A3SS	CRV_SAL	0	0	1	0	0	A3SS (CRV_SAL, ΔΨ=-0.117, FDR=4.89e-03)
Hcfc1	E018	Persistent	Drug-induced (FC=-1.21), persists after withdrawal (FC=-15.87)	-1.21103	0.00588798	TRUE	-15.8719	3.24487e-10	TRUE	-15.5085	0.407956929051476	FALSE	TRUE	1	A3SS	CRV_SAL	0	0	1	0	0	A3SS (CRV_SAL, ΔΨ=-0.117, FDR=4.89e-03)
Hcfc1	E020	Persistent	Drug-induced (FC=-1.94), persists after withdrawal (FC=-16.34)	-1.94308	2.62106e-06	TRUE	-16.3402	8.91483e-14	TRUE	-15.2333	NA	FALSE	TRUE	1	A3SS	CRV_SAL	0	0	1	0	0	A3SS (CRV_SAL, ΔΨ=-0.117, FDR=4.89e-03)
Hcfc1	E021	Persistent	Drug-induced (FC=-1.53), persists after withdrawal (FC=-16.07)	-1.5336	0.0114685	TRUE	-16.0662	4.67166e-11	TRUE	-15.3459	NA	FALSE	TRUE	1	A3SS	CRV_SAL	0	0	1	0	0	A3SS (CRV_SAL, ΔΨ=-0.117, FDR=4.89e-03)
Hcfc1	E022	Persistent	Drug-induced (FC=-2.03), persists after withdrawal (FC=-4.32)	-2.02795	1.84244e-10	TRUE	-4.32044	4.34252e-17	TRUE	-2.07703	0.727220532879664	FALSE	TRUE	1	A3SS	CRV_SAL	0	0	1	0	0	A3SS (CRV_SAL, ΔΨ=-0.117, FDR=4.89e-03)
Hcfc1	E023	Persistent	Drug-induced (FC=-1.98), persists after withdrawal (FC=-2.63)	-1.97616	2.38152e-06	TRUE	-2.63137	3.64001e-07	TRUE	-0.422194	0.993938571784195	FALSE	TRUE	1	A3SS	CRV_SAL	0	0	1	0	0	A3SS (CRV_SAL, ΔΨ=-0.117, FDR=4.89e-03)
Hcfc1	E024	Persistent	Drug-induced (FC=-1.78), persists after withdrawal (FC=-2.25)	-1.78085	0.0354462	TRUE	-2.24619	0.00165576	TRUE	-0.339945	1	FALSE	TRUE	1	A3SS	CRV_SAL	0	0	1	0	0	A3SS (CRV_SAL, ΔΨ=-0.117, FDR=4.89e-03)
Hcfc1	E025	Persistent	Drug-induced (FC=-2.24), persists after withdrawal (FC=-2.57)	-2.23742	1.1057e-05	TRUE	-2.57116	1.29023e-05	TRUE	-0.11714	NA	FALSE	TRUE	1	A3SS	CRV_SAL	0	0	1	0	0	A3SS (CRV_SAL, ΔΨ=-0.117, FDR=4.89e-03)
Hivep3	E012	Persistent	Drug-induced (FC=-2.04), persists after withdrawal (FC=-1.94)	-2.04085	0.00196523	TRUE	-1.93681	1.20364e-05	TRUE	0.0358882	1	FALSE	TRUE	1	SE	MN_SAL	1	0	0	0	0	SE (MN_SAL, ΔΨ=-0.248, FDR=7.91e-04)
Hivep3	E016	Persistent	Drug-induced (FC=-1.96), persists after withdrawal (FC=-1.35)	-1.96003	5.53968e-05	TRUE	-1.35186	2.02901e-06	TRUE	0.528004	0.898666230609149	FALSE	TRUE	1	SE	MN_SAL	1	0	0	0	0	SE (MN_SAL, ΔΨ=-0.248, FDR=7.91e-04)
Hivep3	E018	Persistent	Drug-induced (FC=1.70), persists after withdrawal (FC=1.55)	1.69879	0.0037666	TRUE	1.54754	0.0225534	TRUE	-0.209448	0.995851746296785	FALSE	TRUE	1	SE	MN_SAL	1	0	0	0	0	SE (MN_SAL, ΔΨ=-0.248, FDR=7.91e-04)
Hivep3	E019	Persistent	Drug-induced (FC=1.52), persists after withdrawal (FC=1.75)	1.52239	4.22966e-08	TRUE	1.74555	5.96554e-21	TRUE	0.16693	0.921372256394956	FALSE	TRUE	1	SE	MN_SAL	1	0	0	0	0	SE (MN_SAL, ΔΨ=-0.248, FDR=7.91e-04)
Hnrnpa3	E016	Persistent	Drug-induced (FC=0.95), persists after withdrawal (FC=1.65)	0.948535	0.00897125	TRUE	1.64775	0.00113539	TRUE	0.726231	0.636056108229476	FALSE	TRUE	1	A5SS	MN_SAL	0	0	0	1	0	A5SS (MN_SAL, ΔΨ=0.168, FDR=3.05e-03)
Hnrnpl	E003	Persistent	Drug-induced (FC=-1.13), persists after withdrawal (FC=-1.62)	-1.12807	2.00028e-06	TRUE	-1.62407	3.97103e-11	TRUE	-0.493357	0.974476619735221	FALSE	TRUE	1	RI	MN_SAL	0	0	0	0	1	RI (MN_SAL, ΔΨ=0.264, FDR=3.54e-02)
Hnrnpl	E015	Persistent	Drug-induced (FC=-0.93), persists after withdrawal (FC=-0.63)	-0.932717	0.00117222	TRUE	-0.633822	0.00549575	TRUE	0.305113	0.982482162543482	FALSE	TRUE	1	RI	MN_SAL	0	0	0	0	1	RI (MN_SAL, ΔΨ=0.264, FDR=3.54e-02)
Hnrnpl	E016	Persistent	Drug-induced (FC=-0.63), persists after withdrawal (FC=-0.57)	-0.627567	0.00297999	TRUE	-0.568942	0.000593095	TRUE	0.0619563	1	FALSE	TRUE	1	RI	MN_SAL	0	0	0	0	1	RI (MN_SAL, ΔΨ=0.264, FDR=3.54e-02)
Hnrnpl	E019	Persistent	Drug-induced (FC=1.62), persists after withdrawal (FC=1.68)	1.62153	2.71038e-11	TRUE	1.6783	1.26463e-10	TRUE	0.0640761	1	FALSE	TRUE	1	RI	MN_SAL	0	0	0	0	1	RI (MN_SAL, ΔΨ=0.264, FDR=3.54e-02)
Hnrnpr	E007	Persistent	Drug-induced (FC=-3.25), persists after withdrawal (FC=-5.17)	-3.25194	0.00053214	TRUE	-5.17426	3.24725e-07	TRUE	-1.98078	NA	FALSE	TRUE	1	A3SS	CRV_SAL	0	0	1	0	0	A3SS (CRV_SAL, ΔΨ=0.222, FDR=1.32e-02)
Hnrnpr	E008	Persistent	Drug-induced (FC=-3.20), persists after withdrawal (FC=-5.12)	-3.19843	0.000790092	TRUE	-5.12046	6.17407e-07	TRUE	-1.98078	NA	FALSE	TRUE	1	A3SS	CRV_SAL	0	0	1	0	0	A3SS (CRV_SAL, ΔΨ=0.222, FDR=1.32e-02)
Hnrnpr	E009	Persistent	Drug-induced (FC=-2.77), persists after withdrawal (FC=-3.47)	-2.76988	0.0260534	TRUE	-3.47158	6.96142e-08	TRUE	-0.790052	1	FALSE	TRUE	1	A3SS	CRV_SAL	0	0	1	0	0	A3SS (CRV_SAL, ΔΨ=0.222, FDR=1.32e-02)
Hspa14	E014	Persistent	Drug-induced (FC=-0.80), persists after withdrawal (FC=-0.89)	-0.798687	0.0219114	TRUE	-0.885532	8.93722e-06	TRUE	-0.0940026	0.995692493791878	FALSE	TRUE	2	A3SS	MN_SAL;CRV_SAL	0	0	2	0	0	A3SS (MN_SAL, ΔΨ=-0.604, FDR=8.88e-05) | A3SS (CRV_SAL, ΔΨ=-0.322, FDR=6.17e-03)
Inf2	E025	Persistent	Drug-induced (FC=-2.40), persists after withdrawal (FC=-5.21)	-2.40444	0.0161416	TRUE	-5.21435	2.10086e-05	TRUE	-2.82497	NA	FALSE	TRUE	1	RI	MN_SAL	0	0	0	0	1	RI (MN_SAL, ΔΨ=-0.561, FDR=1.89e-03)
Inpp4b	E039	Persistent	Drug-induced (FC=0.55), persists after withdrawal (FC=0.56)	0.547329	0.0462766	TRUE	0.557089	0.0189009	TRUE	-0.0111317	0.995851746296785	FALSE	TRUE	2	SE	MN_SAL;CRV_SAL	2	0	0	0	0	SE (MN_SAL, ΔΨ=-0.193, FDR=3.77e-05) | SE (CRV_SAL, ΔΨ=-0.158, FDR=3.55e-02)
Inpp4b	E040	Persistent	Drug-induced (FC=0.88), persists after withdrawal (FC=1.12)	0.881276	1.83825e-05	TRUE	1.1158	0.000325759	TRUE	0.216463	0.957145236930633	FALSE	TRUE	2	SE	MN_SAL;CRV_SAL	2	0	0	0	0	SE (MN_SAL, ΔΨ=-0.193, FDR=3.77e-05) | SE (CRV_SAL, ΔΨ=-0.158, FDR=3.55e-02)
Iqsec2	E008	Persistent	Drug-induced (FC=-1.12), persists after withdrawal (FC=-0.88)	-1.11767	0.00356114	TRUE	-0.876923	0.0221277	TRUE	0.000601251	1	FALSE	TRUE	2	SE	MN_SAL;CRV_SAL	2	0	0	0	0	SE (MN_SAL, ΔΨ=0.479, FDR=1.02e-02) | SE (CRV_SAL, ΔΨ=0.598, FDR=6.41e-04)
Iqsec2	E009	Persistent	Drug-induced (FC=-0.91), persists after withdrawal (FC=-2.24)	-0.910415	0.000305182	TRUE	-2.24172	2.27222e-10	TRUE	-1.62329	0.574487916204688	FALSE	TRUE	2	SE	MN_SAL;CRV_SAL	2	0	0	0	0	SE (MN_SAL, ΔΨ=0.479, FDR=1.02e-02) | SE (CRV_SAL, ΔΨ=0.598, FDR=6.41e-04)
Iqsec2	E010	Persistent	Drug-induced (FC=-1.49), persists after withdrawal (FC=-1.52)	-1.4862	0.00922545	TRUE	-1.52066	0.0214705	TRUE	-0.280595	0.995581747378758	FALSE	TRUE	2	SE	MN_SAL;CRV_SAL	2	0	0	0	0	SE (MN_SAL, ΔΨ=0.479, FDR=1.02e-02) | SE (CRV_SAL, ΔΨ=0.598, FDR=6.41e-04)
Iqsec2	E021	Persistent	Drug-induced (FC=0.55), persists after withdrawal (FC=1.05)	0.548689	3.14662e-08	TRUE	1.05164	0.00385579	TRUE	0.263231	0.968343056338084	FALSE	TRUE	2	SE	MN_SAL;CRV_SAL	2	0	0	0	0	SE (MN_SAL, ΔΨ=0.479, FDR=1.02e-02) | SE (CRV_SAL, ΔΨ=0.598, FDR=6.41e-04)
Kcnk2	E001	Persistent	Drug-induced (FC=0.68), persists after withdrawal (FC=0.68)	0.683014	0.0167749	TRUE	0.683256	0.0185848	TRUE	-0.0738114	0.990968389519801	FALSE	TRUE	1	SE	CRV_SAL	1	0	0	0	0	SE (CRV_SAL, ΔΨ=0.302, FDR=1.77e-02)
Kdm6a	E032	Persistent	Drug-induced (FC=0.83), persists after withdrawal (FC=0.91)	0.83379	3.39875e-16	TRUE	0.914906	1.53787e-08	TRUE	0.0530716	1	FALSE	TRUE	2	SE	MN_SAL	2	0	0	0	0	SE (MN_SAL, ΔΨ=0.159, FDR=4.11e-04) | SE (MN_SAL, ΔΨ=0.236, FDR=1.26e-03)
Keap1	E009	Persistent	Drug-induced (FC=-1.65), persists after withdrawal (FC=-2.12)	-1.64725	0.0161196	TRUE	-2.11812	0.00177828	TRUE	-0.461417	0.98467220648707	FALSE	TRUE	2	A5SS	MN_SAL;CRV_SAL	0	0	0	2	0	A5SS (MN_SAL, ΔΨ=0.242, FDR=2.77e-02) | A5SS (CRV_SAL, ΔΨ=0.318, FDR=3.33e-05)
Kif1b	E002	Persistent	Drug-induced (FC=0.82), persists after withdrawal (FC=0.59)	0.822989	0.0434792	TRUE	0.588902	9.5358e-07	TRUE	-0.0298061	0.995149840753042	FALSE	TRUE	2	A3SS	MN_SAL;CRV_SAL	0	0	2	0	0	A3SS (MN_SAL, ΔΨ=-0.316, FDR=5.93e-05) | A3SS (CRV_SAL, ΔΨ=-0.268, FDR=2.64e-03)
Kif1b	E005	Persistent	Drug-induced (FC=-0.56), persists after withdrawal (FC=-0.65)	-0.563623	4.34694e-06	TRUE	-0.646352	8.62784e-06	TRUE	0.130711	0.995581747378758	FALSE	TRUE	2	A3SS	MN_SAL;CRV_SAL	0	0	2	0	0	A3SS (MN_SAL, ΔΨ=-0.316, FDR=5.93e-05) | A3SS (CRV_SAL, ΔΨ=-0.268, FDR=2.64e-03)
Kif1b	E006	Persistent	Drug-induced (FC=-0.69), persists after withdrawal (FC=-0.77)	-0.689756	2.84128e-06	TRUE	-0.769907	0.000345528	TRUE	0.131022	0.995692493791878	FALSE	TRUE	2	A3SS	MN_SAL;CRV_SAL	0	0	2	0	0	A3SS (MN_SAL, ΔΨ=-0.316, FDR=5.93e-05) | A3SS (CRV_SAL, ΔΨ=-0.268, FDR=2.64e-03)
Kif1b	E007	Persistent	Drug-induced (FC=-0.63), persists after withdrawal (FC=-0.75)	-0.631539	0.0186395	TRUE	-0.745532	0.000540506	TRUE	0.0858154	1	FALSE	TRUE	2	A3SS	MN_SAL;CRV_SAL	0	0	2	0	0	A3SS (MN_SAL, ΔΨ=-0.316, FDR=5.93e-05) | A3SS (CRV_SAL, ΔΨ=-0.268, FDR=2.64e-03)
Kif1b	E008	Persistent	Drug-induced (FC=-0.65), persists after withdrawal (FC=-0.69)	-0.649562	0.000549062	TRUE	-0.68657	0.0211244	TRUE	0.162155	0.998077694544806	FALSE	TRUE	2	A3SS	MN_SAL;CRV_SAL	0	0	2	0	0	A3SS (MN_SAL, ΔΨ=-0.316, FDR=5.93e-05) | A3SS (CRV_SAL, ΔΨ=-0.268, FDR=2.64e-03)
Kif1b	E009	Persistent	Drug-induced (FC=-0.59), persists after withdrawal (FC=-0.86)	-0.59105	0.0317825	TRUE	-0.856808	0.0131724	TRUE	-0.0639892	1	FALSE	TRUE	2	A3SS	MN_SAL;CRV_SAL	0	0	2	0	0	A3SS (MN_SAL, ΔΨ=-0.316, FDR=5.93e-05) | A3SS (CRV_SAL, ΔΨ=-0.268, FDR=2.64e-03)
Kif1b	E011	Persistent	Drug-induced (FC=-1.04), persists after withdrawal (FC=-0.53)	-1.04412	0.00127515	TRUE	-0.52936	0.0379392	TRUE	0.729766	0.808713290968659	FALSE	TRUE	2	A3SS	MN_SAL;CRV_SAL	0	0	2	0	0	A3SS (MN_SAL, ΔΨ=-0.316, FDR=5.93e-05) | A3SS (CRV_SAL, ΔΨ=-0.268, FDR=2.64e-03)
Kif1b	E012	Persistent	Drug-induced (FC=-0.97), persists after withdrawal (FC=-0.64)	-0.972334	0.00108041	TRUE	-0.643981	0.00321033	TRUE	0.54758	0.850789262985192	FALSE	TRUE	2	A3SS	MN_SAL;CRV_SAL	0	0	2	0	0	A3SS (MN_SAL, ΔΨ=-0.316, FDR=5.93e-05) | A3SS (CRV_SAL, ΔΨ=-0.268, FDR=2.64e-03)
Kif1b	E013	Persistent	Drug-induced (FC=-0.86), persists after withdrawal (FC=-0.78)	-0.860875	0.00168363	TRUE	-0.781947	0.00151945	TRUE	0.282892	0.989850368461745	FALSE	TRUE	2	A3SS	MN_SAL;CRV_SAL	0	0	2	0	0	A3SS (MN_SAL, ΔΨ=-0.316, FDR=5.93e-05) | A3SS (CRV_SAL, ΔΨ=-0.268, FDR=2.64e-03)
Kif1b	E017	Persistent	Drug-induced (FC=-0.80), persists after withdrawal (FC=-0.64)	-0.797508	0.0408752	TRUE	-0.63971	0.0126431	TRUE	0.358206	0.981724475832478	FALSE	TRUE	2	A3SS	MN_SAL;CRV_SAL	0	0	2	0	0	A3SS (MN_SAL, ΔΨ=-0.316, FDR=5.93e-05) | A3SS (CRV_SAL, ΔΨ=-0.268, FDR=2.64e-03)
Kif1b	E019	Persistent	Drug-induced (FC=-0.78), persists after withdrawal (FC=-0.56)	-0.782203	0.000212486	TRUE	-0.558926	0.0442194	TRUE	0.429155	0.970147748792582	FALSE	TRUE	2	A3SS	MN_SAL;CRV_SAL	0	0	2	0	0	A3SS (MN_SAL, ΔΨ=-0.316, FDR=5.93e-05) | A3SS (CRV_SAL, ΔΨ=-0.268, FDR=2.64e-03)
Kif1b	E020	Persistent	Drug-induced (FC=-0.91), persists after withdrawal (FC=-1.06)	-0.907558	4.9737e-06	TRUE	-1.05844	0.0063954	TRUE	0.0468656	1	FALSE	TRUE	2	A3SS	MN_SAL;CRV_SAL	0	0	2	0	0	A3SS (MN_SAL, ΔΨ=-0.316, FDR=5.93e-05) | A3SS (CRV_SAL, ΔΨ=-0.268, FDR=2.64e-03)
Kif1b	E021	Persistent	Drug-induced (FC=-1.03), persists after withdrawal (FC=-1.26)	-1.03079	3.84598e-07	TRUE	-1.2566	0.0109092	TRUE	-0.0428684	0.992361275852193	FALSE	TRUE	2	A3SS	MN_SAL;CRV_SAL	0	0	2	0	0	A3SS (MN_SAL, ΔΨ=-0.316, FDR=5.93e-05) | A3SS (CRV_SAL, ΔΨ=-0.268, FDR=2.64e-03)
Kif1b	E022	Persistent	Drug-induced (FC=-0.76), persists after withdrawal (FC=-1.05)	-0.761316	0.0126806	TRUE	-1.04833	0.00435401	TRUE	-0.0956972	0.995851746296785	FALSE	TRUE	2	A3SS	MN_SAL;CRV_SAL	0	0	2	0	0	A3SS (MN_SAL, ΔΨ=-0.316, FDR=5.93e-05) | A3SS (CRV_SAL, ΔΨ=-0.268, FDR=2.64e-03)
Kif1b	E023	Persistent	Drug-induced (FC=-0.94), persists after withdrawal (FC=-1.25)	-0.942668	7.58592e-07	TRUE	-1.24746	2.19284e-09	TRUE	-0.0985078	0.995692493791878	FALSE	TRUE	2	A3SS	MN_SAL;CRV_SAL	0	0	2	0	0	A3SS (MN_SAL, ΔΨ=-0.316, FDR=5.93e-05) | A3SS (CRV_SAL, ΔΨ=-0.268, FDR=2.64e-03)
Kif1b	E024	Persistent	Drug-induced (FC=-0.76), persists after withdrawal (FC=-1.04)	-0.757282	0.000157841	TRUE	-1.03985	2.6454e-05	TRUE	-0.0709955	0.997387573711067	FALSE	TRUE	2	A3SS	MN_SAL;CRV_SAL	0	0	2	0	0	A3SS (MN_SAL, ΔΨ=-0.316, FDR=5.93e-05) | A3SS (CRV_SAL, ΔΨ=-0.268, FDR=2.64e-03)
Kif1b	E025	Persistent	Drug-induced (FC=-0.55), persists after withdrawal (FC=-1.18)	-0.549847	0.0297777	TRUE	-1.1814	0.035895	TRUE	-0.43686	0.950395389500458	FALSE	TRUE	2	A3SS	MN_SAL;CRV_SAL	0	0	2	0	0	A3SS (MN_SAL, ΔΨ=-0.316, FDR=5.93e-05) | A3SS (CRV_SAL, ΔΨ=-0.268, FDR=2.64e-03)
Kif1b	E027	Persistent	Drug-induced (FC=-0.96), persists after withdrawal (FC=-1.16)	-0.957228	7.26278e-06	TRUE	-1.16437	0.00403054	TRUE	-0.0261185	0.998077694544806	FALSE	TRUE	2	A3SS	MN_SAL;CRV_SAL	0	0	2	0	0	A3SS (MN_SAL, ΔΨ=-0.316, FDR=5.93e-05) | A3SS (CRV_SAL, ΔΨ=-0.268, FDR=2.64e-03)
Kif1b	E028	Persistent	Drug-induced (FC=-0.76), persists after withdrawal (FC=-1.03)	-0.764021	0.000198158	TRUE	-1.03017	0.0128028	TRUE	-0.08587	0.994030519424945	FALSE	TRUE	2	A3SS	MN_SAL;CRV_SAL	0	0	2	0	0	A3SS (MN_SAL, ΔΨ=-0.316, FDR=5.93e-05) | A3SS (CRV_SAL, ΔΨ=-0.268, FDR=2.64e-03)
Kif1b	E029	Persistent	Drug-induced (FC=-0.69), persists after withdrawal (FC=-1.59)	-0.688825	0.00813168	TRUE	-1.59413	0.0140651	TRUE	-0.716486	0.870982152148529	FALSE	TRUE	2	A3SS	MN_SAL;CRV_SAL	0	0	2	0	0	A3SS (MN_SAL, ΔΨ=-0.316, FDR=5.93e-05) | A3SS (CRV_SAL, ΔΨ=-0.268, FDR=2.64e-03)
Kif1b	E031	Persistent	Drug-induced (FC=1.60), persists after withdrawal (FC=1.15)	1.59942	0.0204569	TRUE	1.14713	0.0365355	TRUE	-0.236289	0.980859755301205	FALSE	TRUE	2	A3SS	MN_SAL;CRV_SAL	0	0	2	0	0	A3SS (MN_SAL, ΔΨ=-0.316, FDR=5.93e-05) | A3SS (CRV_SAL, ΔΨ=-0.268, FDR=2.64e-03)
Kmt2c	E006	Persistent	Drug-induced (FC=1.16), persists after withdrawal (FC=1.46)	1.16132	0.0461733	TRUE	1.45972	0.000158705	TRUE	0.294998	0.960122901576113	FALSE	TRUE	2	SE	MN_SAL	2	0	0	0	0	SE (MN_SAL, ΔΨ=-0.381, FDR=3.46e-02) | SE (MN_SAL, ΔΨ=0.23, FDR=2.03e-02)
Kmt2c	E007	Persistent	Drug-induced (FC=1.41), persists after withdrawal (FC=1.38)	1.40563	0.0184869	TRUE	1.38463	0.0259315	TRUE	-0.0337838	0.997683486680115	FALSE	TRUE	2	SE	MN_SAL	2	0	0	0	0	SE (MN_SAL, ΔΨ=-0.381, FDR=3.46e-02) | SE (MN_SAL, ΔΨ=0.23, FDR=2.03e-02)
Kmt2c	E010	Persistent	Drug-induced (FC=1.35), persists after withdrawal (FC=1.38)	1.34989	5.43793e-05	TRUE	1.37795	2.30179e-05	TRUE	0.0215769	1	FALSE	TRUE	2	SE	MN_SAL	2	0	0	0	0	SE (MN_SAL, ΔΨ=-0.381, FDR=3.46e-02) | SE (MN_SAL, ΔΨ=0.23, FDR=2.03e-02)
Kmt2c	E011	Persistent	Drug-induced (FC=1.34), persists after withdrawal (FC=1.36)	1.33508	1.70863e-15	TRUE	1.36394	3.8893e-11	TRUE	0.0224907	1	FALSE	TRUE	2	SE	MN_SAL	2	0	0	0	0	SE (MN_SAL, ΔΨ=-0.381, FDR=3.46e-02) | SE (MN_SAL, ΔΨ=0.23, FDR=2.03e-02)
Kmt2c	E012	Persistent	Drug-induced (FC=1.86), persists after withdrawal (FC=1.82)	1.85691	3.15918e-14	TRUE	1.82034	3.06322e-14	TRUE	-0.0422934	0.993484251740029	FALSE	TRUE	2	SE	MN_SAL	2	0	0	0	0	SE (MN_SAL, ΔΨ=-0.381, FDR=3.46e-02) | SE (MN_SAL, ΔΨ=0.23, FDR=2.03e-02)
Kmt2c	E014	Persistent	Drug-induced (FC=1.57), persists after withdrawal (FC=1.66)	1.56753	0.0353892	TRUE	1.66359	1.97298e-06	TRUE	0.0894243	0.998077694544806	FALSE	TRUE	2	SE	MN_SAL	2	0	0	0	0	SE (MN_SAL, ΔΨ=-0.381, FDR=3.46e-02) | SE (MN_SAL, ΔΨ=0.23, FDR=2.03e-02)
Kmt2c	E015	Persistent	Drug-induced (FC=1.94), persists after withdrawal (FC=1.99)	1.94049	5.68148e-10	TRUE	1.98555	7.67357e-10	TRUE	0.0380489	1	FALSE	TRUE	2	SE	MN_SAL	2	0	0	0	0	SE (MN_SAL, ΔΨ=-0.381, FDR=3.46e-02) | SE (MN_SAL, ΔΨ=0.23, FDR=2.03e-02)
Kmt2c	E016	Persistent	Drug-induced (FC=1.61), persists after withdrawal (FC=2.01)	1.61304	0.00812348	TRUE	2.00825	3.83766e-08	TRUE	0.388267	0.878420644484821	FALSE	TRUE	2	SE	MN_SAL	2	0	0	0	0	SE (MN_SAL, ΔΨ=-0.381, FDR=3.46e-02) | SE (MN_SAL, ΔΨ=0.23, FDR=2.03e-02)
Kmt2c	E017	Persistent	Drug-induced (FC=1.61), persists after withdrawal (FC=2.01)	1.6132	0.0461665	TRUE	2.01375	4.92307e-07	TRUE	0.397241	0.824357207140514	FALSE	TRUE	2	SE	MN_SAL	2	0	0	0	0	SE (MN_SAL, ΔΨ=-0.381, FDR=3.46e-02) | SE (MN_SAL, ΔΨ=0.23, FDR=2.03e-02)
Kmt2c	E018	Persistent	Drug-induced (FC=1.81), persists after withdrawal (FC=1.95)	1.80887	0.000518111	TRUE	1.95056	7.79128e-07	TRUE	0.131476	0.994115390479746	FALSE	TRUE	2	SE	MN_SAL	2	0	0	0	0	SE (MN_SAL, ΔΨ=-0.381, FDR=3.46e-02) | SE (MN_SAL, ΔΨ=0.23, FDR=2.03e-02)
Kmt2c	E020	Persistent	Drug-induced (FC=1.79), persists after withdrawal (FC=1.77)	1.79014	0.000136482	TRUE	1.76892	0.00190027	TRUE	-0.0343315	1	FALSE	TRUE	2	SE	MN_SAL	2	0	0	0	0	SE (MN_SAL, ΔΨ=-0.381, FDR=3.46e-02) | SE (MN_SAL, ΔΨ=0.23, FDR=2.03e-02)
Kmt2c	E022	Persistent	Drug-induced (FC=1.58), persists after withdrawal (FC=1.56)	1.58251	0.00525661	TRUE	1.56484	0.00750075	TRUE	-0.0254704	1	FALSE	TRUE	2	SE	MN_SAL	2	0	0	0	0	SE (MN_SAL, ΔΨ=-0.381, FDR=3.46e-02) | SE (MN_SAL, ΔΨ=0.23, FDR=2.03e-02)
Kmt2c	E023	Persistent	Drug-induced (FC=1.74), persists after withdrawal (FC=1.79)	1.74378	0.00901369	TRUE	1.7877	0.00272744	TRUE	0.0384048	1	FALSE	TRUE	2	SE	MN_SAL	2	0	0	0	0	SE (MN_SAL, ΔΨ=-0.381, FDR=3.46e-02) | SE (MN_SAL, ΔΨ=0.23, FDR=2.03e-02)
Kmt2c	E025	Persistent	Drug-induced (FC=1.31), persists after withdrawal (FC=1.53)	1.31476	0.00305797	TRUE	1.52953	0.000135342	TRUE	0.208422	0.982603533486366	FALSE	TRUE	2	SE	MN_SAL	2	0	0	0	0	SE (MN_SAL, ΔΨ=-0.381, FDR=3.46e-02) | SE (MN_SAL, ΔΨ=0.23, FDR=2.03e-02)
Kmt2c	E026	Persistent	Drug-induced (FC=0.84), persists after withdrawal (FC=0.92)	0.842991	1.82427e-09	TRUE	0.915819	0.00186989	TRUE	0.064517	1	FALSE	TRUE	2	SE	MN_SAL	2	0	0	0	0	SE (MN_SAL, ΔΨ=-0.381, FDR=3.46e-02) | SE (MN_SAL, ΔΨ=0.23, FDR=2.03e-02)
Kmt2c	E049	Persistent	Drug-induced (FC=-0.77), persists after withdrawal (FC=-0.86)	-0.773554	0.000723502	TRUE	-0.863723	2.32503e-05	TRUE	-0.0966922	0.990427500751869	FALSE	TRUE	2	SE	MN_SAL	2	0	0	0	0	SE (MN_SAL, ΔΨ=-0.381, FDR=3.46e-02) | SE (MN_SAL, ΔΨ=0.23, FDR=2.03e-02)
Kmt2c	E050	Persistent	Drug-induced (FC=-1.54), persists after withdrawal (FC=-1.51)	-1.53572	1.16426e-07	TRUE	-1.50928	2.17939e-08	TRUE	0.0180571	1	FALSE	TRUE	2	SE	MN_SAL	2	0	0	0	0	SE (MN_SAL, ΔΨ=-0.381, FDR=3.46e-02) | SE (MN_SAL, ΔΨ=0.23, FDR=2.03e-02)
Kmt2c	E051	Persistent	Drug-induced (FC=-0.84), persists after withdrawal (FC=-1.08)	-0.843326	0.00390212	TRUE	-1.0843	2.68468e-05	TRUE	-0.251163	0.97004384869448	FALSE	TRUE	2	SE	MN_SAL	2	0	0	0	0	SE (MN_SAL, ΔΨ=-0.381, FDR=3.46e-02) | SE (MN_SAL, ΔΨ=0.23, FDR=2.03e-02)
Kmt2c	E052	Persistent	Drug-induced (FC=-0.84), persists after withdrawal (FC=-1.13)	-0.839304	0.000438198	TRUE	-1.12749	1.54981e-07	TRUE	-0.294294	0.927758351210484	FALSE	TRUE	2	SE	MN_SAL	2	0	0	0	0	SE (MN_SAL, ΔΨ=-0.381, FDR=3.46e-02) | SE (MN_SAL, ΔΨ=0.23, FDR=2.03e-02)
Kmt2c	E053	Persistent	Drug-induced (FC=-0.92), persists after withdrawal (FC=-1.17)	-0.923095	4.79758e-05	TRUE	-1.16691	2.48902e-08	TRUE	-0.24941	0.958250760210492	FALSE	TRUE	2	SE	MN_SAL	2	0	0	0	0	SE (MN_SAL, ΔΨ=-0.381, FDR=3.46e-02) | SE (MN_SAL, ΔΨ=0.23, FDR=2.03e-02)
Kmt2c	E054	Persistent	Drug-induced (FC=-0.93), persists after withdrawal (FC=-1.63)	-0.925071	0.00112014	TRUE	-1.63207	2.67477e-09	TRUE	-0.713769	0.563225972218912	FALSE	TRUE	2	SE	MN_SAL	2	0	0	0	0	SE (MN_SAL, ΔΨ=-0.381, FDR=3.46e-02) | SE (MN_SAL, ΔΨ=0.23, FDR=2.03e-02)
Kmt2c	E055	Persistent	Drug-induced (FC=-0.96), persists after withdrawal (FC=-1.10)	-0.962868	0.0102468	TRUE	-1.10049	0.00330459	TRUE	-0.141133	0.995692493791878	FALSE	TRUE	2	SE	MN_SAL	2	0	0	0	0	SE (MN_SAL, ΔΨ=-0.381, FDR=3.46e-02) | SE (MN_SAL, ΔΨ=0.23, FDR=2.03e-02)
Kmt2c	E056	Persistent	Drug-induced (FC=-1.24), persists after withdrawal (FC=-0.94)	-1.23983	5.81423e-06	TRUE	-0.936846	0.00022225	TRUE	0.306369	0.977245131902463	FALSE	TRUE	2	SE	MN_SAL	2	0	0	0	0	SE (MN_SAL, ΔΨ=-0.381, FDR=3.46e-02) | SE (MN_SAL, ΔΨ=0.23, FDR=2.03e-02)
Kmt2c	E057	Persistent	Drug-induced (FC=-0.87), persists after withdrawal (FC=-1.17)	-0.869033	0.0019222	TRUE	-1.17244	2.73696e-06	TRUE	-0.308495	0.946251919530257	FALSE	TRUE	2	SE	MN_SAL	2	0	0	0	0	SE (MN_SAL, ΔΨ=-0.381, FDR=3.46e-02) | SE (MN_SAL, ΔΨ=0.23, FDR=2.03e-02)
Kmt2c	E058	Persistent	Drug-induced (FC=-0.83), persists after withdrawal (FC=-1.08)	-0.827041	1.89131e-13	TRUE	-1.07719	1.72393e-20	TRUE	-0.256157	0.847270747959782	FALSE	TRUE	2	SE	MN_SAL	2	0	0	0	0	SE (MN_SAL, ΔΨ=-0.381, FDR=3.46e-02) | SE (MN_SAL, ΔΨ=0.23, FDR=2.03e-02)
Kmt2c	E059	Persistent	Drug-induced (FC=-0.77), persists after withdrawal (FC=-1.06)	-0.768365	0.00984239	TRUE	-1.05507	5.78864e-05	TRUE	-0.293744	0.951341389850154	FALSE	TRUE	2	SE	MN_SAL	2	0	0	0	0	SE (MN_SAL, ΔΨ=-0.381, FDR=3.46e-02) | SE (MN_SAL, ΔΨ=0.23, FDR=2.03e-02)
Kmt2c	E061	Persistent	Drug-induced (FC=-0.86), persists after withdrawal (FC=-0.72)	-0.859128	0.00238783	TRUE	-0.721597	0.00572973	TRUE	0.130698	0.996568498563548	FALSE	TRUE	2	SE	MN_SAL	2	0	0	0	0	SE (MN_SAL, ΔΨ=-0.381, FDR=3.46e-02) | SE (MN_SAL, ΔΨ=0.23, FDR=2.03e-02)
Kmt2c	E062	Persistent	Drug-induced (FC=-0.63), persists after withdrawal (FC=-0.77)	-0.633051	0.0161692	TRUE	-0.768017	0.00075193	TRUE	-0.141175	0.983480819539859	FALSE	TRUE	2	SE	MN_SAL	2	0	0	0	0	SE (MN_SAL, ΔΨ=-0.381, FDR=3.46e-02) | SE (MN_SAL, ΔΨ=0.23, FDR=2.03e-02)
Kmt2c	E063	Persistent	Drug-induced (FC=-1.00), persists after withdrawal (FC=-1.17)	-1.00393	0.00322528	TRUE	-1.16835	2.88379e-08	TRUE	-0.17016	0.98837771340346	FALSE	TRUE	2	SE	MN_SAL	2	0	0	0	0	SE (MN_SAL, ΔΨ=-0.381, FDR=3.46e-02) | SE (MN_SAL, ΔΨ=0.23, FDR=2.03e-02)
Kmt2c	E064	Persistent	Drug-induced (FC=-0.87), persists after withdrawal (FC=-0.93)	-0.872797	0.00241323	TRUE	-0.929716	0.000119601	TRUE	-0.0667405	0.998060420388688	FALSE	TRUE	2	SE	MN_SAL	2	0	0	0	0	SE (MN_SAL, ΔΨ=-0.381, FDR=3.46e-02) | SE (MN_SAL, ΔΨ=0.23, FDR=2.03e-02)
Kmt2c	E065	Persistent	Drug-induced (FC=-0.97), persists after withdrawal (FC=-0.80)	-0.972793	0.000879031	TRUE	-0.802573	0.000384089	TRUE	0.163803	0.990604453341634	FALSE	TRUE	2	SE	MN_SAL	2	0	0	0	0	SE (MN_SAL, ΔΨ=-0.381, FDR=3.46e-02) | SE (MN_SAL, ΔΨ=0.23, FDR=2.03e-02)
Kmt2c	E066	Persistent	Drug-induced (FC=-0.94), persists after withdrawal (FC=-1.29)	-0.943442	0.0168504	TRUE	-1.29165	3.03553e-07	TRUE	-0.353609	0.94101663976871	FALSE	TRUE	2	SE	MN_SAL	2	0	0	0	0	SE (MN_SAL, ΔΨ=-0.381, FDR=3.46e-02) | SE (MN_SAL, ΔΨ=0.23, FDR=2.03e-02)
Kmt2c	E068	Persistent	Drug-induced (FC=-0.54), persists after withdrawal (FC=-0.74)	-0.535008	0.0194327	TRUE	-0.738321	0.0057948	TRUE	-0.214129	0.97004384869448	FALSE	TRUE	2	SE	MN_SAL	2	0	0	0	0	SE (MN_SAL, ΔΨ=-0.381, FDR=3.46e-02) | SE (MN_SAL, ΔΨ=0.23, FDR=2.03e-02)
Kmt2c	E069	Persistent	Drug-induced (FC=-0.71), persists after withdrawal (FC=-0.92)	-0.709412	0.000152312	TRUE	-0.921066	3.81958e-08	TRUE	-0.224742	0.946406939187497	FALSE	TRUE	2	SE	MN_SAL	2	0	0	0	0	SE (MN_SAL, ΔΨ=-0.381, FDR=3.46e-02) | SE (MN_SAL, ΔΨ=0.23, FDR=2.03e-02)
Kmt2c	E070	Persistent	Drug-induced (FC=-0.82), persists after withdrawal (FC=-0.87)	-0.824418	0.00551759	TRUE	-0.872727	0.00786335	TRUE	-0.0496399	0.99596963813401	FALSE	TRUE	2	SE	MN_SAL	2	0	0	0	0	SE (MN_SAL, ΔΨ=-0.381, FDR=3.46e-02) | SE (MN_SAL, ΔΨ=0.23, FDR=2.03e-02)
Kmt2c	E072	Persistent	Drug-induced (FC=-0.96), persists after withdrawal (FC=-0.91)	-0.956539	1.99027e-05	TRUE	-0.907502	0.0186159	TRUE	0.0408524	1	FALSE	TRUE	2	SE	MN_SAL	2	0	0	0	0	SE (MN_SAL, ΔΨ=-0.381, FDR=3.46e-02) | SE (MN_SAL, ΔΨ=0.23, FDR=2.03e-02)
Kmt2c	E073	Persistent	Drug-induced (FC=-0.68), persists after withdrawal (FC=-0.83)	-0.684429	0.00251838	TRUE	-0.829477	7.22178e-05	TRUE	-0.151501	0.978244768228182	FALSE	TRUE	2	SE	MN_SAL	2	0	0	0	0	SE (MN_SAL, ΔΨ=-0.381, FDR=3.46e-02) | SE (MN_SAL, ΔΨ=0.23, FDR=2.03e-02)
Ktn1	E010	Persistent	Drug-induced (FC=-0.64), persists after withdrawal (FC=-0.94)	-0.644362	0.00299266	TRUE	-0.938265	8.50323e-06	TRUE	-0.278783	0.950109737761023	FALSE	TRUE	1	SE	CRV_SAL	1	0	0	0	0	SE (CRV_SAL, ΔΨ=0.232, FDR=3.92e-02)
Ktn1	E012	Persistent	Drug-induced (FC=-0.60), persists after withdrawal (FC=-0.83)	-0.597212	0.00192945	TRUE	-0.829462	7.9057e-08	TRUE	-0.219155	0.9385462497411	FALSE	TRUE	1	SE	CRV_SAL	1	0	0	0	0	SE (CRV_SAL, ΔΨ=0.232, FDR=3.92e-02)
Ktn1	E048	Persistent	Drug-induced (FC=0.69), persists after withdrawal (FC=0.60)	0.693737	0.00342524	TRUE	0.602042	0.000541523	TRUE	-0.0817562	0.998155980388543	FALSE	TRUE	1	SE	CRV_SAL	1	0	0	0	0	SE (CRV_SAL, ΔΨ=0.232, FDR=3.92e-02)
Ktn1	E049	Persistent	Drug-induced (FC=1.11), persists after withdrawal (FC=1.41)	1.1125	0.00539814	TRUE	1.41248	1.34197e-06	TRUE	0.308522	0.832807008025581	FALSE	TRUE	1	SE	CRV_SAL	1	0	0	0	0	SE (CRV_SAL, ΔΨ=0.232, FDR=3.92e-02)
Ktn1	E050	Persistent	Drug-induced (FC=0.65), persists after withdrawal (FC=0.72)	0.651195	0.0107057	TRUE	0.724525	0.00463406	TRUE	0.0825097	0.99241367442181	FALSE	TRUE	1	SE	CRV_SAL	1	0	0	0	0	SE (CRV_SAL, ΔΨ=0.232, FDR=3.92e-02)
Lair1	E001	Persistent	Drug-induced (FC=1.77), persists after withdrawal (FC=1.73)	1.76891	0.00309967	TRUE	1.73077	6.61009e-10	TRUE	-0.0417566	1	FALSE	TRUE	1	MXE	CRV_SAL	0	1	0	0	0	MXE (CRV_SAL, ΔΨ=0.186, FDR=7.63e-03)
Lpin1	E002	Persistent	Drug-induced (FC=2.19), persists after withdrawal (FC=2.66)	2.18662	2.38775e-10	TRUE	2.6615	1.024e-21	TRUE	0.480459	0.867481542973811	FALSE	TRUE	1	A3SS	CRV_SAL	0	0	1	0	0	A3SS (CRV_SAL, ΔΨ=0.328, FDR=2.95e-03)
Lrrcc1	E025	Persistent	Drug-induced (FC=1.62), persists after withdrawal (FC=1.68)	1.61666	0.0134477	TRUE	1.68044	0.0407138	TRUE	0.0491076	1	FALSE	TRUE	1	SE	CRV_SAL	1	0	0	0	0	SE (CRV_SAL, ΔΨ=0.121, FDR=2.75e-03)
Luc7l2	E028	Persistent	Drug-induced (FC=1.07), persists after withdrawal (FC=0.69)	1.06932	9.45016e-05	TRUE	0.689234	0.0297332	TRUE	-0.443053	0.338500691874992	FALSE	TRUE	1	A5SS	CRV_SAL	0	0	0	1	0	A5SS (CRV_SAL, ΔΨ=0.232, FDR=2.98e-03)
Macf1	E002	Persistent	Drug-induced (FC=0.76), persists after withdrawal (FC=0.81)	0.763901	0.00374115	TRUE	0.810884	6.16955e-07	TRUE	0.0507498	0.995692493791878	FALSE	TRUE	1	SE	MN_SAL	1	0	0	0	0	SE (MN_SAL, ΔΨ=-0.161, FDR=3.98e-06)
Macf1	E006	Persistent	Drug-induced (FC=0.63), persists after withdrawal (FC=0.73)	0.632878	0.0281719	TRUE	0.72509	0.00109953	TRUE	0.0955933	0.989317397433144	FALSE	TRUE	1	SE	MN_SAL	1	0	0	0	0	SE (MN_SAL, ΔΨ=-0.161, FDR=3.98e-06)
Macf1	E008	Persistent	Drug-induced (FC=0.94), persists after withdrawal (FC=0.83)	0.94246	0.0274443	TRUE	0.825526	0.0159905	TRUE	-0.108613	0.995608413501726	FALSE	TRUE	1	SE	MN_SAL	1	0	0	0	0	SE (MN_SAL, ΔΨ=-0.161, FDR=3.98e-06)
Macf1	E009	Persistent	Drug-induced (FC=0.81), persists after withdrawal (FC=0.61)	0.81306	0.00011787	TRUE	0.607826	0.010693	TRUE	-0.202127	0.934849212265149	FALSE	TRUE	1	SE	MN_SAL	1	0	0	0	0	SE (MN_SAL, ΔΨ=-0.161, FDR=3.98e-06)
Macf1	E010	Persistent	Drug-induced (FC=0.80), persists after withdrawal (FC=0.61)	0.800567	0.000287785	TRUE	0.6096	0.00874472	TRUE	-0.187801	0.934678709590151	FALSE	TRUE	1	SE	MN_SAL	1	0	0	0	0	SE (MN_SAL, ΔΨ=-0.161, FDR=3.98e-06)
Macf1	E068	Persistent	Drug-induced (FC=-0.75), persists after withdrawal (FC=-0.84)	-0.746371	0.000420519	TRUE	-0.835082	4.16061e-10	TRUE	-0.0864464	1	FALSE	TRUE	1	SE	MN_SAL	1	0	0	0	0	SE (MN_SAL, ΔΨ=-0.161, FDR=3.98e-06)
Macf1	E071	Persistent	Drug-induced (FC=-1.39), persists after withdrawal (FC=-1.20)	-1.38772	0.00958413	TRUE	-1.19592	0.017917	TRUE	0.195477	0.994926971982195	FALSE	TRUE	1	SE	MN_SAL	1	0	0	0	0	SE (MN_SAL, ΔΨ=-0.161, FDR=3.98e-06)
Macf1	E097	Persistent	Drug-induced (FC=-0.82), persists after withdrawal (FC=-0.63)	-0.818169	0.000500812	TRUE	-0.633763	0.00486363	TRUE	0.18752	0.974744454686682	FALSE	TRUE	1	SE	MN_SAL	1	0	0	0	0	SE (MN_SAL, ΔΨ=-0.161, FDR=3.98e-06)
Macf1	E098	Persistent	Drug-induced (FC=-0.85), persists after withdrawal (FC=-0.63)	-0.850261	0.000190683	TRUE	-0.631852	0.000833049	TRUE	0.215014	0.977710863270237	FALSE	TRUE	1	SE	MN_SAL	1	0	0	0	0	SE (MN_SAL, ΔΨ=-0.161, FDR=3.98e-06)
Macf1	E102	Persistent	Drug-induced (FC=-0.87), persists after withdrawal (FC=-0.63)	-0.865351	9.27863e-05	TRUE	-0.631687	0.00132117	TRUE	0.235659	0.957813279235501	FALSE	TRUE	1	SE	MN_SAL	1	0	0	0	0	SE (MN_SAL, ΔΨ=-0.161, FDR=3.98e-06)
Magi1	E043	Persistent	Drug-induced (FC=-2.01), persists after withdrawal (FC=-2.92)	-2.00881	0.0108057	TRUE	-2.92369	4.76644e-07	TRUE	-0.857316	0.981549378201956	FALSE	TRUE	3	A3SS;RI	MN_SAL;CRV_SAL	0	0	1	0	2	A3SS (MN_SAL, ΔΨ=-0.268, FDR=5.87e-03) | RI (MN_SAL, ΔΨ=-0.222, FDR=5.07e-03) | RI (CRV_SAL, ΔΨ=0.284, FDR=4.89e-02)
Map4k4	E002	Persistent	Drug-induced (FC=-1.92), persists after withdrawal (FC=-2.05)	-1.92432	0.0210615	TRUE	-2.05394	0.00666708	TRUE	-0.0519118	1	FALSE	TRUE	1	SE	CRV_SAL	1	0	0	0	0	SE (CRV_SAL, ΔΨ=-0.408, FDR=1.05e-03)
Map4k4	E038	Persistent	Drug-induced (FC=2.09), persists after withdrawal (FC=1.87)	2.09176	1.18158e-06	TRUE	1.87434	2.54808e-13	TRUE	-0.13003	0.995851746296785	FALSE	TRUE	1	SE	CRV_SAL	1	0	0	0	0	SE (CRV_SAL, ΔΨ=-0.408, FDR=1.05e-03)
Mast3	E020	Persistent	Drug-induced (FC=-0.69), persists after withdrawal (FC=-4.77)	-0.685153	0.00046714	TRUE	-4.76619	1.61274e-14	TRUE	-3.66997	0.349426211800604	FALSE	TRUE	1	SE	CRV_SAL	1	0	0	0	0	SE (CRV_SAL, ΔΨ=0.54, FDR=2e-05)
Mast3	E021	Persistent	Drug-induced (FC=-0.69), persists after withdrawal (FC=-1.65)	-0.686287	0.0144088	TRUE	-1.64858	3.37364e-06	TRUE	-0.539402	0.978244768228182	FALSE	TRUE	1	SE	CRV_SAL	1	0	0	0	0	SE (CRV_SAL, ΔΨ=0.54, FDR=2e-05)
Mast3	E022	Persistent	Drug-induced (FC=-0.85), persists after withdrawal (FC=-1.69)	-0.848509	0.000607064	TRUE	-1.68794	6.4231e-10	TRUE	-0.410798	0.98212231632558	FALSE	TRUE	1	SE	CRV_SAL	1	0	0	0	0	SE (CRV_SAL, ΔΨ=0.54, FDR=2e-05)
Mast3	E023	Persistent	Drug-induced (FC=-0.57), persists after withdrawal (FC=-2.02)	-0.572467	0.00496225	TRUE	-2.02259	9.99418e-07	TRUE	-1.028	0.89174979858955	FALSE	TRUE	1	SE	CRV_SAL	1	0	0	0	0	SE (CRV_SAL, ΔΨ=0.54, FDR=2e-05)
Mast3	E024	Persistent	Drug-induced (FC=-1.08), persists after withdrawal (FC=-2.53)	-1.07726	1.88953e-06	TRUE	-2.52819	1.62699e-10	TRUE	-1.03963	0.865042565685691	FALSE	TRUE	1	SE	CRV_SAL	1	0	0	0	0	SE (CRV_SAL, ΔΨ=0.54, FDR=2e-05)
Mast3	E025	Persistent	Drug-induced (FC=-0.98), persists after withdrawal (FC=-2.28)	-0.977145	0.000162263	TRUE	-2.27609	5.72803e-07	TRUE	-0.939966	0.92029559532766	FALSE	TRUE	1	SE	CRV_SAL	1	0	0	0	0	SE (CRV_SAL, ΔΨ=0.54, FDR=2e-05)
Mast3	E027	Persistent	Drug-induced (FC=-0.84), persists after withdrawal (FC=-1.90)	-0.84039	0.00150602	TRUE	-1.89573	1.22982e-05	TRUE	-0.646737	0.867481542973811	FALSE	TRUE	1	SE	CRV_SAL	1	0	0	0	0	SE (CRV_SAL, ΔΨ=0.54, FDR=2e-05)
Mast3	E029	Persistent	Drug-induced (FC=-0.69), persists after withdrawal (FC=-2.14)	-0.690561	0.0205785	TRUE	-2.14377	2.66281e-05	TRUE	-1.04456	0.813921566624075	FALSE	TRUE	1	SE	CRV_SAL	1	0	0	0	0	SE (CRV_SAL, ΔΨ=0.54, FDR=2e-05)
Mast3	E030	Persistent	Drug-induced (FC=-0.85), persists after withdrawal (FC=-2.89)	-0.851993	0.00453314	TRUE	-2.8874	3.38153e-06	TRUE	-1.6209	0.864258895133105	FALSE	TRUE	1	SE	CRV_SAL	1	0	0	0	0	SE (CRV_SAL, ΔΨ=0.54, FDR=2e-05)
Mast3	E036	Persistent	Drug-induced (FC=2.37), persists after withdrawal (FC=3.17)	2.36916	0.0143627	TRUE	3.1747	1.78928e-14	TRUE	1.24622	0.960269197861168	FALSE	TRUE	1	SE	CRV_SAL	1	0	0	0	0	SE (CRV_SAL, ΔΨ=0.54, FDR=2e-05)
Mast3	E037	Persistent	Drug-induced (FC=2.30), persists after withdrawal (FC=3.37)	2.30291	0.0113803	TRUE	3.37059	2.59356e-12	TRUE	1.49925	0.901599781321435	FALSE	TRUE	1	SE	CRV_SAL	1	0	0	0	0	SE (CRV_SAL, ΔΨ=0.54, FDR=2e-05)
Maz	E010	Persistent	Drug-induced (FC=-0.99), persists after withdrawal (FC=-1.38)	-0.985189	0.0407448	TRUE	-1.37968	8.66771e-20	TRUE	-0.795562	0.813932408128451	FALSE	TRUE	1	A5SS	MN_SAL	0	0	0	1	0	A5SS (MN_SAL, ΔΨ=0.187, FDR=4.75e-02)
Maz	E011	Persistent	Drug-induced (FC=-2.11), persists after withdrawal (FC=-2.47)	-2.11036	0.0381715	TRUE	-2.47159	0.000157582	TRUE	-0.707279	0.988718686104087	FALSE	TRUE	1	A5SS	MN_SAL	0	0	0	1	0	A5SS (MN_SAL, ΔΨ=0.187, FDR=4.75e-02)
Mbnl2	E015	Persistent	Drug-induced (FC=0.56), persists after withdrawal (FC=0.54)	0.559137	5.15839e-10	TRUE	0.536264	9.15653e-08	TRUE	-0.0549823	0.989499207309753	FALSE	TRUE	3	SE;MXE;A3SS	MN_SAL	1	1	1	0	0	SE (MN_SAL, ΔΨ=0.259, FDR=1.90e-02) | MXE (MN_SAL, ΔΨ=0.147, FDR=1.73e-04) | A3SS (MN_SAL, ΔΨ=0.224, FDR=4.72e-03)
Mbtd1	E039	Persistent	Drug-induced (FC=2.32), persists after withdrawal (FC=2.94)	2.31655	0.00884178	TRUE	2.93644	1.27073e-05	TRUE	0.401702	0.940491809789034	FALSE	TRUE	1	A3SS	MN_SAL	0	0	1	0	0	A3SS (MN_SAL, ΔΨ=-0.278, FDR=9.78e-04)
Mbtd1	E040	Persistent	Drug-induced (FC=1.33), persists after withdrawal (FC=1.36)	1.32879	2.41285e-22	TRUE	1.36305	1.13733e-05	TRUE	-0.180676	0.988182825808493	FALSE	TRUE	1	A3SS	MN_SAL	0	0	1	0	0	A3SS (MN_SAL, ΔΨ=-0.278, FDR=9.78e-04)
Med1	E004	Persistent	Drug-induced (FC=-1.27), persists after withdrawal (FC=-1.77)	-1.27489	0.0476381	TRUE	-1.77369	0.0105466	TRUE	-0.471604	0.97600012346015	FALSE	TRUE	1	A5SS	CRV_SAL	0	0	0	1	0	A5SS (CRV_SAL, ΔΨ=0.194, FDR=2.22e-02)
Med1	E005	Persistent	Drug-induced (FC=-0.79), persists after withdrawal (FC=-1.78)	-0.786903	0.0023059	TRUE	-1.77502	0.00161009	TRUE	-0.954467	0.584920187071946	FALSE	TRUE	1	A5SS	CRV_SAL	0	0	0	1	0	A5SS (CRV_SAL, ΔΨ=0.194, FDR=2.22e-02)
Med1	E007	Persistent	Drug-induced (FC=-0.54), persists after withdrawal (FC=-0.87)	-0.536835	0.000231158	TRUE	-0.867074	1.18708e-10	TRUE	-0.306193	0.712500639002171	FALSE	TRUE	1	A5SS	CRV_SAL	0	0	0	1	0	A5SS (CRV_SAL, ΔΨ=0.194, FDR=2.22e-02)
Mgat1	E002	Persistent	Drug-induced (FC=-1.22), persists after withdrawal (FC=-1.52)	-1.21812	0.00110693	TRUE	-1.52142	5.29363e-08	TRUE	-0.324096	0.989317397433144	FALSE	TRUE	3	SE;MXE	MN_SAL;CRV_SAL	2	1	0	0	0	SE (MN_SAL, ΔΨ=-0.312, FDR=6.24e-03) | MXE (MN_SAL, ΔΨ=0.227, FDR=9.24e-03) | SE (CRV_SAL, ΔΨ=0.102, FDR=4.95e-08)
Mgat1	E004	Persistent	Drug-induced (FC=-1.22), persists after withdrawal (FC=-1.70)	-1.22106	9.07988e-05	TRUE	-1.69939	1.05431e-08	TRUE	-0.471632	0.930879471311676	FALSE	TRUE	3	SE;MXE	MN_SAL;CRV_SAL	2	1	0	0	0	SE (MN_SAL, ΔΨ=-0.312, FDR=6.24e-03) | MXE (MN_SAL, ΔΨ=0.227, FDR=9.24e-03) | SE (CRV_SAL, ΔΨ=0.102, FDR=4.95e-08)
Mgat5	E012	Persistent	Drug-induced (FC=-0.99), persists after withdrawal (FC=-0.81)	-0.994343	5.34372e-06	TRUE	-0.810657	0.00408991	TRUE	-0.0545267	1	FALSE	TRUE	2	SE;A3SS	MN_SAL	1	0	1	0	0	SE (MN_SAL, ΔΨ=-0.269, FDR=3.62e-02) | A3SS (MN_SAL, ΔΨ=-0.238, FDR=1.61e-02)
Mink1	E013	Persistent	Drug-induced (FC=-0.80), persists after withdrawal (FC=-1.63)	-0.802149	0.0216302	TRUE	-1.62748	0.000305858	TRUE	-0.896173	0.961416805910481	FALSE	TRUE	1	SE	MN_SAL	1	0	0	0	0	SE (MN_SAL, ΔΨ=0.191, FDR=5.67e-04)
Mink1	E014	Persistent	Drug-induced (FC=-1.27), persists after withdrawal (FC=-2.66)	-1.27337	0.00030005	TRUE	-2.66492	9.82838e-07	TRUE	-1.44508	0.749151224023163	FALSE	TRUE	1	SE	MN_SAL	1	0	0	0	0	SE (MN_SAL, ΔΨ=0.191, FDR=5.67e-04)
Mink1	E015	Persistent	Drug-induced (FC=-0.92), persists after withdrawal (FC=-1.99)	-0.917219	0.00466469	TRUE	-1.98741	1.13399e-05	TRUE	-1.18849	0.907809073906042	FALSE	TRUE	1	SE	MN_SAL	1	0	0	0	0	SE (MN_SAL, ΔΨ=0.191, FDR=5.67e-04)
Mink1	E020	Persistent	Drug-induced (FC=-0.71), persists after withdrawal (FC=-1.14)	-0.714524	0.0152666	TRUE	-1.14371	0.000761877	TRUE	-0.485495	0.945818494707163	FALSE	TRUE	1	SE	MN_SAL	1	0	0	0	0	SE (MN_SAL, ΔΨ=0.191, FDR=5.67e-04)
Mink1	E023	Persistent	Drug-induced (FC=-0.74), persists after withdrawal (FC=-0.81)	-0.739884	0.00993851	TRUE	-0.812311	0.0168019	TRUE	-0.184594	0.992149073709736	FALSE	TRUE	1	SE	MN_SAL	1	0	0	0	0	SE (MN_SAL, ΔΨ=0.191, FDR=5.67e-04)
Mink1	E043	Persistent	Drug-induced (FC=0.85), persists after withdrawal (FC=1.38)	0.854167	0.00177277	TRUE	1.37685	6.33829e-07	TRUE	0.475178	0.904901597193448	FALSE	TRUE	1	SE	MN_SAL	1	0	0	0	0	SE (MN_SAL, ΔΨ=0.191, FDR=5.67e-04)
Mink1	E044	Persistent	Drug-induced (FC=0.98), persists after withdrawal (FC=1.60)	0.980039	0.0332742	TRUE	1.60167	1.79503e-06	TRUE	0.577156	0.867252832372742	FALSE	TRUE	1	SE	MN_SAL	1	0	0	0	0	SE (MN_SAL, ΔΨ=0.191, FDR=5.67e-04)
Mllt10	E036	Persistent	Drug-induced (FC=3.29), persists after withdrawal (FC=3.23)	3.29425	0.000170495	TRUE	3.22618	4.68527e-05	TRUE	-0.0332579	1	FALSE	TRUE	3	SE;A3SS;A5SS	MN_SAL;CRV_SAL	1	0	1	1	0	SE (MN_SAL, ΔΨ=0.247, FDR=2.44e-02) | A3SS (CRV_SAL, ΔΨ=-0.203, FDR=3.60e-03) | A5SS (CRV_SAL, ΔΨ=0.101, FDR=6.19e-04)
Mllt10	E037	Persistent	Drug-induced (FC=3.04), persists after withdrawal (FC=2.85)	3.03551	0.000286264	TRUE	2.85255	0.000352859	TRUE	-0.147813	0.995851746296785	FALSE	TRUE	3	SE;A3SS;A5SS	MN_SAL;CRV_SAL	1	0	1	1	0	SE (MN_SAL, ΔΨ=0.247, FDR=2.44e-02) | A3SS (CRV_SAL, ΔΨ=-0.203, FDR=3.60e-03) | A5SS (CRV_SAL, ΔΨ=0.101, FDR=6.19e-04)
Mllt10	E038	Persistent	Drug-induced (FC=2.44), persists after withdrawal (FC=2.10)	2.44052	0.00334664	TRUE	2.10088	0.00113313	TRUE	-0.301395	0.983769254685521	FALSE	TRUE	3	SE;A3SS;A5SS	MN_SAL;CRV_SAL	1	0	1	1	0	SE (MN_SAL, ΔΨ=0.247, FDR=2.44e-02) | A3SS (CRV_SAL, ΔΨ=-0.203, FDR=3.60e-03) | A5SS (CRV_SAL, ΔΨ=0.101, FDR=6.19e-04)
Mllt10	E049	Persistent	Drug-induced (FC=1.23), persists after withdrawal (FC=1.70)	1.2327	0.0463874	TRUE	1.70157	3.89768e-08	TRUE	0.50624	0.862027904624813	FALSE	TRUE	3	SE;A3SS;A5SS	MN_SAL;CRV_SAL	1	0	1	1	0	SE (MN_SAL, ΔΨ=0.247, FDR=2.44e-02) | A3SS (CRV_SAL, ΔΨ=-0.203, FDR=3.60e-03) | A5SS (CRV_SAL, ΔΨ=0.101, FDR=6.19e-04)
Mllt10	E050	Persistent	Drug-induced (FC=1.71), persists after withdrawal (FC=2.28)	1.70871	0.0478142	TRUE	2.28086	5.49099e-05	TRUE	0.608368	0.916838326367049	FALSE	TRUE	3	SE;A3SS;A5SS	MN_SAL;CRV_SAL	1	0	1	1	0	SE (MN_SAL, ΔΨ=0.247, FDR=2.44e-02) | A3SS (CRV_SAL, ΔΨ=-0.203, FDR=3.60e-03) | A5SS (CRV_SAL, ΔΨ=0.101, FDR=6.19e-04)
Mlxipl	E023	Persistent	Drug-induced (FC=-0.62), persists after withdrawal (FC=-0.55)	-0.622518	0.0129402	TRUE	-0.554339	0.0217598	TRUE	0.0708787	0.994030519424945	FALSE	TRUE	3	A3SS	MN_SAL;CRV_SAL	0	0	3	0	0	A3SS (MN_SAL, ΔΨ=-0.199, FDR=9.71e-03) | A3SS (MN_SAL, ΔΨ=0.389, FDR=6.59e-05) | A3SS (CRV_SAL, ΔΨ=-0.26, FDR=6.46e-03)
Mlxipl	E036	Persistent	Drug-induced (FC=-0.57), persists after withdrawal (FC=-0.50)	-0.574379	0.000897396	TRUE	-0.50054	0.000951558	TRUE	0.0750225	0.991661379238809	FALSE	TRUE	3	A3SS	MN_SAL;CRV_SAL	0	0	3	0	0	A3SS (MN_SAL, ΔΨ=-0.199, FDR=9.71e-03) | A3SS (MN_SAL, ΔΨ=0.389, FDR=6.59e-05) | A3SS (CRV_SAL, ΔΨ=-0.26, FDR=6.46e-03)
Mmgt2	E008	Persistent	Drug-induced (FC=0.73), persists after withdrawal (FC=0.68)	0.730917	0.00644148	TRUE	0.680426	0.0496039	TRUE	-0.09255	0.977245131902463	FALSE	TRUE	2	RI;SE	MN_SAL;CRV_SAL	1	0	0	0	1	RI (MN_SAL, ΔΨ=0.165, FDR=1.74e-02) | SE (CRV_SAL, ΔΨ=0.108, FDR=3.48e-02)
Mpp6	E005	Persistent	Drug-induced (FC=-0.99), persists after withdrawal (FC=-1.59)	-0.986853	0.00261395	TRUE	-1.59354	5.71225e-06	TRUE	-0.601947	0.805788528479236	FALSE	TRUE	1	SE	MN_SAL	1	0	0	0	0	SE (MN_SAL, ΔΨ=0.105, FDR=3.78e-02)
Mthfr	E006	Persistent	Drug-induced (FC=1.64), persists after withdrawal (FC=1.91)	1.64396	0.0377123	TRUE	1.91146	0.00154737	TRUE	0.254261	0.999059759632981	FALSE	TRUE	1	RI	CRV_SAL	0	0	0	0	1	RI (CRV_SAL, ΔΨ=0.125, FDR=6.86e-03)
Mycbp2	E007	Persistent	Drug-induced (FC=0.86), persists after withdrawal (FC=0.80)	0.858852	0.00243729	TRUE	0.803707	0.00155208	TRUE	-0.0697618	0.998910414974474	FALSE	TRUE	3	A3SS;A5SS	MN_SAL;CRV_SAL	0	0	1	2	0	A3SS (MN_SAL, ΔΨ=-0.209, FDR=3.00e-02) | A5SS (MN_SAL, ΔΨ=0.165, FDR=1.89e-02) | A5SS (CRV_SAL, ΔΨ=0.212, FDR=1.80e-04)
Mycbp2	E010	Persistent	Drug-induced (FC=1.27), persists after withdrawal (FC=1.20)	1.2694	0.000380808	TRUE	1.198	0.000260606	TRUE	-0.0827721	0.999059759632981	FALSE	TRUE	3	A3SS;A5SS	MN_SAL;CRV_SAL	0	0	1	2	0	A3SS (MN_SAL, ΔΨ=-0.209, FDR=3.00e-02) | A5SS (MN_SAL, ΔΨ=0.165, FDR=1.89e-02) | A5SS (CRV_SAL, ΔΨ=0.212, FDR=1.80e-04)
Mycbp2	E011	Persistent	Drug-induced (FC=0.84), persists after withdrawal (FC=0.73)	0.841607	0.0258637	TRUE	0.729967	0.0316902	TRUE	-0.125353	0.994030519424945	FALSE	TRUE	3	A3SS;A5SS	MN_SAL;CRV_SAL	0	0	1	2	0	A3SS (MN_SAL, ΔΨ=-0.209, FDR=3.00e-02) | A5SS (MN_SAL, ΔΨ=0.165, FDR=1.89e-02) | A5SS (CRV_SAL, ΔΨ=0.212, FDR=1.80e-04)
Mycbp2	E013	Persistent	Drug-induced (FC=1.01), persists after withdrawal (FC=1.30)	1.00765	0.0484162	TRUE	1.29578	2.69232e-05	TRUE	0.272102	0.946312226125589	FALSE	TRUE	3	A3SS;A5SS	MN_SAL;CRV_SAL	0	0	1	2	0	A3SS (MN_SAL, ΔΨ=-0.209, FDR=3.00e-02) | A5SS (MN_SAL, ΔΨ=0.165, FDR=1.89e-02) | A5SS (CRV_SAL, ΔΨ=0.212, FDR=1.80e-04)
Mycbp2	E014	Persistent	Drug-induced (FC=1.29), persists after withdrawal (FC=1.50)	1.29051	0.000158499	TRUE	1.49942	6.51693e-05	TRUE	0.198834	0.99007558919173	FALSE	TRUE	3	A3SS;A5SS	MN_SAL;CRV_SAL	0	0	1	2	0	A3SS (MN_SAL, ΔΨ=-0.209, FDR=3.00e-02) | A5SS (MN_SAL, ΔΨ=0.165, FDR=1.89e-02) | A5SS (CRV_SAL, ΔΨ=0.212, FDR=1.80e-04)
Mycbp2	E015	Persistent	Drug-induced (FC=1.54), persists after withdrawal (FC=1.32)	1.53916	0.00128684	TRUE	1.31527	0.00319875	TRUE	-0.242622	0.963772704292286	FALSE	TRUE	3	A3SS;A5SS	MN_SAL;CRV_SAL	0	0	1	2	0	A3SS (MN_SAL, ΔΨ=-0.209, FDR=3.00e-02) | A5SS (MN_SAL, ΔΨ=0.165, FDR=1.89e-02) | A5SS (CRV_SAL, ΔΨ=0.212, FDR=1.80e-04)
Mycbp2	E019	Persistent	Drug-induced (FC=1.21), persists after withdrawal (FC=1.33)	1.20572	0.00105528	TRUE	1.32568	1.31677e-07	TRUE	0.113274	0.991626118696232	FALSE	TRUE	3	A3SS;A5SS	MN_SAL;CRV_SAL	0	0	1	2	0	A3SS (MN_SAL, ΔΨ=-0.209, FDR=3.00e-02) | A5SS (MN_SAL, ΔΨ=0.165, FDR=1.89e-02) | A5SS (CRV_SAL, ΔΨ=0.212, FDR=1.80e-04)
Mycbp2	E028	Persistent	Drug-induced (FC=0.99), persists after withdrawal (FC=1.12)	0.993632	0.00745002	TRUE	1.11522	0.00101207	TRUE	0.112203	0.995851746296785	FALSE	TRUE	3	A3SS;A5SS	MN_SAL;CRV_SAL	0	0	1	2	0	A3SS (MN_SAL, ΔΨ=-0.209, FDR=3.00e-02) | A5SS (MN_SAL, ΔΨ=0.165, FDR=1.89e-02) | A5SS (CRV_SAL, ΔΨ=0.212, FDR=1.80e-04)
Mycbp2	E089	Persistent	Drug-induced (FC=-1.64), persists after withdrawal (FC=-1.15)	-1.63767	0.00633659	TRUE	-1.15287	0.0196669	TRUE	0.460863	0.938006018064668	FALSE	TRUE	3	A3SS;A5SS	MN_SAL;CRV_SAL	0	0	1	2	0	A3SS (MN_SAL, ΔΨ=-0.209, FDR=3.00e-02) | A5SS (MN_SAL, ΔΨ=0.165, FDR=1.89e-02) | A5SS (CRV_SAL, ΔΨ=0.212, FDR=1.80e-04)
Mycbp2	E090	Persistent	Drug-induced (FC=-1.91), persists after withdrawal (FC=-1.61)	-1.9055	0.0332535	TRUE	-1.60805	0.000321093	TRUE	0.269221	0.98467220648707	FALSE	TRUE	3	A3SS;A5SS	MN_SAL;CRV_SAL	0	0	1	2	0	A3SS (MN_SAL, ΔΨ=-0.209, FDR=3.00e-02) | A5SS (MN_SAL, ΔΨ=0.165, FDR=1.89e-02) | A5SS (CRV_SAL, ΔΨ=0.212, FDR=1.80e-04)
Mycbp2	E094	Persistent	Drug-induced (FC=-1.91), persists after withdrawal (FC=-2.47)	-1.9144	0.00116377	TRUE	-2.46939	0.000517102	TRUE	-0.572164	0.978940359714721	FALSE	TRUE	3	A3SS;A5SS	MN_SAL;CRV_SAL	0	0	1	2	0	A3SS (MN_SAL, ΔΨ=-0.209, FDR=3.00e-02) | A5SS (MN_SAL, ΔΨ=0.165, FDR=1.89e-02) | A5SS (CRV_SAL, ΔΨ=0.212, FDR=1.80e-04)
Mycbp2	E095	Persistent	Drug-induced (FC=-2.30), persists after withdrawal (FC=-2.88)	-2.29685	3.88511e-08	TRUE	-2.88264	7.42061e-05	TRUE	-0.602135	0.978748080704438	FALSE	TRUE	3	A3SS;A5SS	MN_SAL;CRV_SAL	0	0	1	2	0	A3SS (MN_SAL, ΔΨ=-0.209, FDR=3.00e-02) | A5SS (MN_SAL, ΔΨ=0.165, FDR=1.89e-02) | A5SS (CRV_SAL, ΔΨ=0.212, FDR=1.80e-04)
Myo18a	E018	Persistent	Drug-induced (FC=-0.98), persists after withdrawal (FC=-1.26)	-0.976306	0.000582747	TRUE	-1.26421	1.61201e-06	TRUE	-0.535893	0.898666230609149	FALSE	TRUE	3	SE;MXE	MN_SAL;CRV_SAL	2	1	0	0	0	SE (MN_SAL, ΔΨ=0.244, FDR=3.90e-04) | SE (CRV_SAL, ΔΨ=0.246, FDR=1.99e-04) | MXE (CRV_SAL, ΔΨ=0.736, FDR=8.31e-13)
Myo18a	E021	Persistent	Drug-induced (FC=-0.97), persists after withdrawal (FC=-0.59)	-0.96991	0.0153073	TRUE	-0.586271	0.0251553	TRUE	0.114109	1	FALSE	TRUE	3	SE;MXE	MN_SAL;CRV_SAL	2	1	0	0	0	SE (MN_SAL, ΔΨ=0.244, FDR=3.90e-04) | SE (CRV_SAL, ΔΨ=0.246, FDR=1.99e-04) | MXE (CRV_SAL, ΔΨ=0.736, FDR=8.31e-13)
Myo18a	E027	Persistent	Drug-induced (FC=-1.66), persists after withdrawal (FC=-1.61)	-1.6596	0.0460597	TRUE	-1.60684	2.17448e-05	TRUE	-0.236602	1	FALSE	TRUE	3	SE;MXE	MN_SAL;CRV_SAL	2	1	0	0	0	SE (MN_SAL, ΔΨ=0.244, FDR=3.90e-04) | SE (CRV_SAL, ΔΨ=0.246, FDR=1.99e-04) | MXE (CRV_SAL, ΔΨ=0.736, FDR=8.31e-13)
Myo18a	E028	Persistent	Drug-induced (FC=-1.76), persists after withdrawal (FC=-1.83)	-1.75982	0.028456	TRUE	-1.83393	1.27156e-06	TRUE	-0.352942	1	FALSE	TRUE	3	SE;MXE	MN_SAL;CRV_SAL	2	1	0	0	0	SE (MN_SAL, ΔΨ=0.244, FDR=3.90e-04) | SE (CRV_SAL, ΔΨ=0.246, FDR=1.99e-04) | MXE (CRV_SAL, ΔΨ=0.736, FDR=8.31e-13)
Myo18a	E036	Persistent	Drug-induced (FC=-1.07), persists after withdrawal (FC=-1.35)	-1.06819	0.0209334	TRUE	-1.35353	9.09758e-05	TRUE	-0.555472	0.962404415204694	FALSE	TRUE	3	SE;MXE	MN_SAL;CRV_SAL	2	1	0	0	0	SE (MN_SAL, ΔΨ=0.244, FDR=3.90e-04) | SE (CRV_SAL, ΔΨ=0.246, FDR=1.99e-04) | MXE (CRV_SAL, ΔΨ=0.736, FDR=8.31e-13)
Myo18a	E037	Persistent	Drug-induced (FC=-1.43), persists after withdrawal (FC=-0.95)	-1.42659	2.35892e-08	TRUE	-0.951672	0.00666393	TRUE	0.19883	1	FALSE	TRUE	3	SE;MXE	MN_SAL;CRV_SAL	2	1	0	0	0	SE (MN_SAL, ΔΨ=0.244, FDR=3.90e-04) | SE (CRV_SAL, ΔΨ=0.246, FDR=1.99e-04) | MXE (CRV_SAL, ΔΨ=0.736, FDR=8.31e-13)
Myo18a	E038	Persistent	Drug-induced (FC=-1.10), persists after withdrawal (FC=-1.19)	-1.09965	0.019782	TRUE	-1.18657	0.00652082	TRUE	-0.372381	0.98467220648707	FALSE	TRUE	3	SE;MXE	MN_SAL;CRV_SAL	2	1	0	0	0	SE (MN_SAL, ΔΨ=0.244, FDR=3.90e-04) | SE (CRV_SAL, ΔΨ=0.246, FDR=1.99e-04) | MXE (CRV_SAL, ΔΨ=0.736, FDR=8.31e-13)
Myo18a	E041	Persistent	Drug-induced (FC=-0.70), persists after withdrawal (FC=-0.63)	-0.701678	0.0373059	TRUE	-0.631184	0.00503149	TRUE	-0.175386	0.987446253891661	FALSE	TRUE	3	SE;MXE	MN_SAL;CRV_SAL	2	1	0	0	0	SE (MN_SAL, ΔΨ=0.244, FDR=3.90e-04) | SE (CRV_SAL, ΔΨ=0.246, FDR=1.99e-04) | MXE (CRV_SAL, ΔΨ=0.736, FDR=8.31e-13)
Myo18a	E054	Persistent	Drug-induced (FC=0.60), persists after withdrawal (FC=0.77)	0.604397	0.00552047	TRUE	0.772556	0.0043783	TRUE	-0.0680707	0.994030519424945	FALSE	TRUE	3	SE;MXE	MN_SAL;CRV_SAL	2	1	0	0	0	SE (MN_SAL, ΔΨ=0.244, FDR=3.90e-04) | SE (CRV_SAL, ΔΨ=0.246, FDR=1.99e-04) | MXE (CRV_SAL, ΔΨ=0.736, FDR=8.31e-13)
Myo18a	E055	Persistent	Drug-induced (FC=0.67), persists after withdrawal (FC=0.94)	0.672638	0.00312468	TRUE	0.936032	5.19164e-06	TRUE	0.0238744	1	FALSE	TRUE	3	SE;MXE	MN_SAL;CRV_SAL	2	1	0	0	0	SE (MN_SAL, ΔΨ=0.244, FDR=3.90e-04) | SE (CRV_SAL, ΔΨ=0.246, FDR=1.99e-04) | MXE (CRV_SAL, ΔΨ=0.736, FDR=8.31e-13)
Myo18a	E057	Persistent	Drug-induced (FC=0.98), persists after withdrawal (FC=1.13)	0.979394	2.78182e-08	TRUE	1.12568	8.87848e-08	TRUE	-0.0943785	0.985130419997583	FALSE	TRUE	3	SE;MXE	MN_SAL;CRV_SAL	2	1	0	0	0	SE (MN_SAL, ΔΨ=0.244, FDR=3.90e-04) | SE (CRV_SAL, ΔΨ=0.246, FDR=1.99e-04) | MXE (CRV_SAL, ΔΨ=0.736, FDR=8.31e-13)
Myo18a	E058	Persistent	Drug-induced (FC=1.11), persists after withdrawal (FC=1.29)	1.11058	3.63762e-08	TRUE	1.29106	7.36036e-07	TRUE	-0.0560008	0.995851746296785	FALSE	TRUE	3	SE;MXE	MN_SAL;CRV_SAL	2	1	0	0	0	SE (MN_SAL, ΔΨ=0.244, FDR=3.90e-04) | SE (CRV_SAL, ΔΨ=0.246, FDR=1.99e-04) | MXE (CRV_SAL, ΔΨ=0.736, FDR=8.31e-13)
Myo18a	E059	Persistent	Drug-induced (FC=2.81), persists after withdrawal (FC=3.16)	2.81349	0.00162826	TRUE	3.15914	2.63856e-09	TRUE	0.116856	0.997494758131935	FALSE	TRUE	3	SE;MXE	MN_SAL;CRV_SAL	2	1	0	0	0	SE (MN_SAL, ΔΨ=0.244, FDR=3.90e-04) | SE (CRV_SAL, ΔΨ=0.246, FDR=1.99e-04) | MXE (CRV_SAL, ΔΨ=0.736, FDR=8.31e-13)
Myo18a	E060	Persistent	Drug-induced (FC=1.00), persists after withdrawal (FC=1.41)	0.997328	0.000308204	TRUE	1.41073	1.43252e-07	TRUE	0.179454	0.98837771340346	FALSE	TRUE	3	SE;MXE	MN_SAL;CRV_SAL	2	1	0	0	0	SE (MN_SAL, ΔΨ=0.244, FDR=3.90e-04) | SE (CRV_SAL, ΔΨ=0.246, FDR=1.99e-04) | MXE (CRV_SAL, ΔΨ=0.736, FDR=8.31e-13)
Myo18a	E061	Persistent	Drug-induced (FC=1.12), persists after withdrawal (FC=1.52)	1.11763	2.14567e-09	TRUE	1.51541	2.44922e-06	TRUE	0.164323	0.982655094875313	FALSE	TRUE	3	SE;MXE	MN_SAL;CRV_SAL	2	1	0	0	0	SE (MN_SAL, ΔΨ=0.244, FDR=3.90e-04) | SE (CRV_SAL, ΔΨ=0.246, FDR=1.99e-04) | MXE (CRV_SAL, ΔΨ=0.736, FDR=8.31e-13)
Myo18a	E062	Persistent	Drug-induced (FC=1.11), persists after withdrawal (FC=1.85)	1.11245	9.24772e-06	TRUE	1.84889	8.91108e-08	TRUE	0.50444	0.827519006432964	FALSE	TRUE	3	SE;MXE	MN_SAL;CRV_SAL	2	1	0	0	0	SE (MN_SAL, ΔΨ=0.244, FDR=3.90e-04) | SE (CRV_SAL, ΔΨ=0.246, FDR=1.99e-04) | MXE (CRV_SAL, ΔΨ=0.736, FDR=8.31e-13)
Myo6	E041	Persistent	Drug-induced (FC=0.72), persists after withdrawal (FC=0.73)	0.724282	0.00989418	TRUE	0.729563	1.45866e-05	TRUE	0.0194299	0.998863108655811	FALSE	TRUE	1	SE	MN_SAL	1	0	0	0	0	SE (MN_SAL, ΔΨ=-0.123, FDR=3.68e-02)
Myo9a	E049	Persistent	Drug-induced (FC=1.09), persists after withdrawal (FC=1.14)	1.09299	0.000165674	TRUE	1.14323	2.1698e-10	TRUE	0.0863502	0.992842151259124	FALSE	TRUE	1	SE	CRV_SAL	1	0	0	0	0	SE (CRV_SAL, ΔΨ=-0.203, FDR=2.25e-02)
Myo9b	E027	Persistent	Drug-induced (FC=-1.20), persists after withdrawal (FC=-1.02)	-1.20254	0.00093404	TRUE	-1.0231	0.0224975	TRUE	0.330313	0.992792259474282	FALSE	TRUE	3	A3SS;A5SS;RI	CRV_SAL	0	0	1	1	1	A3SS (CRV_SAL, ΔΨ=-0.341, FDR=3.19e-02) | A5SS (CRV_SAL, ΔΨ=-0.143, FDR=4.83e-04) | RI (CRV_SAL, ΔΨ=-0.291, FDR=1.84e-02)
Myo9b	E031	Persistent	Drug-induced (FC=-0.66), persists after withdrawal (FC=-1.27)	-0.656643	0.00651781	TRUE	-1.27442	0.000105483	TRUE	-0.486621	0.983302678105556	FALSE	TRUE	3	A3SS;A5SS;RI	CRV_SAL	0	0	1	1	1	A3SS (CRV_SAL, ΔΨ=-0.341, FDR=3.19e-02) | A5SS (CRV_SAL, ΔΨ=-0.143, FDR=4.83e-04) | RI (CRV_SAL, ΔΨ=-0.291, FDR=1.84e-02)
Myo9b	E032	Persistent	Drug-induced (FC=-0.61), persists after withdrawal (FC=-0.95)	-0.611676	5.55765e-05	TRUE	-0.953763	6.43291e-06	TRUE	-0.186911	0.98467220648707	FALSE	TRUE	3	A3SS;A5SS;RI	CRV_SAL	0	0	1	1	1	A3SS (CRV_SAL, ΔΨ=-0.341, FDR=3.19e-02) | A5SS (CRV_SAL, ΔΨ=-0.143, FDR=4.83e-04) | RI (CRV_SAL, ΔΨ=-0.291, FDR=1.84e-02)
Myo9b	E054	Persistent	Drug-induced (FC=1.18), persists after withdrawal (FC=1.02)	1.17981	0.0442225	TRUE	1.02244	0.00191872	TRUE	-0.0127177	1	FALSE	TRUE	3	A3SS;A5SS;RI	CRV_SAL	0	0	1	1	1	A3SS (CRV_SAL, ΔΨ=-0.341, FDR=3.19e-02) | A5SS (CRV_SAL, ΔΨ=-0.143, FDR=4.83e-04) | RI (CRV_SAL, ΔΨ=-0.291, FDR=1.84e-02)
Myo9b	E057	Persistent	Drug-induced (FC=1.02), persists after withdrawal (FC=1.04)	1.02387	0.00156405	TRUE	1.03508	2.35706e-14	TRUE	0.157616	0.965366604273262	FALSE	TRUE	3	A3SS;A5SS;RI	CRV_SAL	0	0	1	1	1	A3SS (CRV_SAL, ΔΨ=-0.341, FDR=3.19e-02) | A5SS (CRV_SAL, ΔΨ=-0.143, FDR=4.83e-04) | RI (CRV_SAL, ΔΨ=-0.291, FDR=1.84e-02)
Ncor1	E005	Persistent	Drug-induced (FC=1.58), persists after withdrawal (FC=1.14)	1.57977	2.08804e-08	TRUE	1.14069	0.000134331	TRUE	-0.498895	0.430687980408646	FALSE	TRUE	1	SE	CRV_SAL	1	0	0	0	0	SE (CRV_SAL, ΔΨ=-0.178, FDR=2.59e-02)
Ncor1	E006	Persistent	Drug-induced (FC=1.33), persists after withdrawal (FC=0.93)	1.3301	4.03838e-14	TRUE	0.929822	0.00435401	TRUE	-0.455676	0.563233183732583	FALSE	TRUE	1	SE	CRV_SAL	1	0	0	0	0	SE (CRV_SAL, ΔΨ=-0.178, FDR=2.59e-02)
Ncor2	E004	Persistent	Drug-induced (FC=1.44), persists after withdrawal (FC=1.31)	1.44345	0.00393108	TRUE	1.30503	3.84294e-26	TRUE	0.277316	0.977184369294369	FALSE	TRUE	2	A5SS	MN_SAL;CRV_SAL	0	0	0	2	0	A5SS (MN_SAL, ΔΨ=0.439, FDR=3.05e-02) | A5SS (CRV_SAL, ΔΨ=-0.144, FDR=1.06e-02)
Ncor2	E016	Persistent	Drug-induced (FC=-1.35), persists after withdrawal (FC=-2.22)	-1.35144	0.00348579	TRUE	-2.21535	1.08391e-05	TRUE	-0.450893	0.982655094875313	FALSE	TRUE	2	A5SS	MN_SAL;CRV_SAL	0	0	0	2	0	A5SS (MN_SAL, ΔΨ=0.439, FDR=3.05e-02) | A5SS (CRV_SAL, ΔΨ=-0.144, FDR=1.06e-02)
Ncor2	E019	Persistent	Drug-induced (FC=-2.37), persists after withdrawal (FC=-2.60)	-2.37105	0.0157502	TRUE	-2.60324	0.0136993	TRUE	0.177989	NA	FALSE	TRUE	2	A5SS	MN_SAL;CRV_SAL	0	0	0	2	0	A5SS (MN_SAL, ΔΨ=0.439, FDR=3.05e-02) | A5SS (CRV_SAL, ΔΨ=-0.144, FDR=1.06e-02)
Ncor2	E020	Persistent	Drug-induced (FC=-1.70), persists after withdrawal (FC=-1.93)	-1.70208	0.0235171	TRUE	-1.93398	0.0210187	TRUE	0.176334	NA	FALSE	TRUE	2	A5SS	MN_SAL;CRV_SAL	0	0	0	2	0	A5SS (MN_SAL, ΔΨ=0.439, FDR=3.05e-02) | A5SS (CRV_SAL, ΔΨ=-0.144, FDR=1.06e-02)
Ncor2	E021	Persistent	Drug-induced (FC=-2.96), persists after withdrawal (FC=-3.19)	-2.96374	0.0299523	TRUE	-3.18893	0.0142751	TRUE	0.207906	NA	FALSE	TRUE	2	A5SS	MN_SAL;CRV_SAL	0	0	0	2	0	A5SS (MN_SAL, ΔΨ=0.439, FDR=3.05e-02) | A5SS (CRV_SAL, ΔΨ=-0.144, FDR=1.06e-02)
Ncor2	E025	Persistent	Drug-induced (FC=-1.58), persists after withdrawal (FC=-3.62)	-1.58456	0.00496797	TRUE	-3.62382	9.55341e-06	TRUE	-1.62071	NA	FALSE	TRUE	2	A5SS	MN_SAL;CRV_SAL	0	0	0	2	0	A5SS (MN_SAL, ΔΨ=0.439, FDR=3.05e-02) | A5SS (CRV_SAL, ΔΨ=-0.144, FDR=1.06e-02)
Ncor2	E029	Persistent	Drug-induced (FC=-3.32), persists after withdrawal (FC=-3.55)	-3.31923	0.0103148	TRUE	-3.5531	0.00809991	TRUE	0.172167	NA	FALSE	TRUE	2	A5SS	MN_SAL;CRV_SAL	0	0	0	2	0	A5SS (MN_SAL, ΔΨ=0.439, FDR=3.05e-02) | A5SS (CRV_SAL, ΔΨ=-0.144, FDR=1.06e-02)
Ncor2	E030	Persistent	Drug-induced (FC=-3.26), persists after withdrawal (FC=-3.50)	-3.26321	0.0291587	TRUE	-3.50193	0.0236089	TRUE	0.163701	NA	FALSE	TRUE	2	A5SS	MN_SAL;CRV_SAL	0	0	0	2	0	A5SS (MN_SAL, ΔΨ=0.439, FDR=3.05e-02) | A5SS (CRV_SAL, ΔΨ=-0.144, FDR=1.06e-02)
Ncor2	E031	Persistent	Drug-induced (FC=-26.65), persists after withdrawal (FC=-16.46)	-26.6513	0.00726743	TRUE	-16.4574	0.00564616	TRUE		NA	FALSE	TRUE	2	A5SS	MN_SAL;CRV_SAL	0	0	0	2	0	A5SS (MN_SAL, ΔΨ=0.439, FDR=3.05e-02) | A5SS (CRV_SAL, ΔΨ=-0.144, FDR=1.06e-02)
Ncor2	E032	Persistent	Drug-induced (FC=-2.89), persists after withdrawal (FC=-16.46)	-2.88954	0.03815	TRUE	-16.4625	0.00509455	TRUE	-17.1538	NA	FALSE	TRUE	2	A5SS	MN_SAL;CRV_SAL	0	0	0	2	0	A5SS (MN_SAL, ΔΨ=0.439, FDR=3.05e-02) | A5SS (CRV_SAL, ΔΨ=-0.144, FDR=1.06e-02)
Ncor2	E041	Persistent	Drug-induced (FC=-1.44), persists after withdrawal (FC=-2.67)	-1.43563	0.0201173	TRUE	-2.66738	0.000755474	TRUE	-0.813995	NA	FALSE	TRUE	2	A5SS	MN_SAL;CRV_SAL	0	0	0	2	0	A5SS (MN_SAL, ΔΨ=0.439, FDR=3.05e-02) | A5SS (CRV_SAL, ΔΨ=-0.144, FDR=1.06e-02)
Necap2	E008	Persistent	Drug-induced (FC=-2.77), persists after withdrawal (FC=-2.77)	-2.76539	0.0176015	TRUE	-2.7684	0.00399655	TRUE	-0.00668664	1	FALSE	TRUE	1	MXE	MN_SAL	0	1	0	0	0	MXE (MN_SAL, ΔΨ=0.15, FDR=5.96e-03)
Nek1	E034	Persistent	Drug-induced (FC=1.14), persists after withdrawal (FC=1.13)	1.13934	0.00905834	TRUE	1.12906	0.00799135	TRUE	0.00184886	1	FALSE	TRUE	3	SE	MN_SAL;CRV_SAL	3	0	0	0	0	SE (MN_SAL, ΔΨ=-0.179, FDR=2.14e-05) | SE (MN_SAL, ΔΨ=-0.12, FDR=1.99e-03) | SE (CRV_SAL, ΔΨ=-0.169, FDR=9.98e-03)
Nek1	E035	Persistent	Drug-induced (FC=1.59), persists after withdrawal (FC=1.49)	1.58982	0.000148315	TRUE	1.48783	0.000291305	TRUE	-0.0897322	0.995692493791878	FALSE	TRUE	3	SE	MN_SAL;CRV_SAL	3	0	0	0	0	SE (MN_SAL, ΔΨ=-0.179, FDR=2.14e-05) | SE (MN_SAL, ΔΨ=-0.12, FDR=1.99e-03) | SE (CRV_SAL, ΔΨ=-0.169, FDR=9.98e-03)
Nek1	E036	Persistent	Drug-induced (FC=1.62), persists after withdrawal (FC=1.31)	1.61667	0.000321147	TRUE	1.31107	0.00434076	TRUE	-0.294221	0.947825709337495	FALSE	TRUE	3	SE	MN_SAL;CRV_SAL	3	0	0	0	0	SE (MN_SAL, ΔΨ=-0.179, FDR=2.14e-05) | SE (MN_SAL, ΔΨ=-0.12, FDR=1.99e-03) | SE (CRV_SAL, ΔΨ=-0.169, FDR=9.98e-03)
Nek1	E037	Persistent	Drug-induced (FC=1.12), persists after withdrawal (FC=1.36)	1.12004	0.0228801	TRUE	1.35734	0.000794959	TRUE	0.250004	0.964210495833851	FALSE	TRUE	3	SE	MN_SAL;CRV_SAL	3	0	0	0	0	SE (MN_SAL, ΔΨ=-0.179, FDR=2.14e-05) | SE (MN_SAL, ΔΨ=-0.12, FDR=1.99e-03) | SE (CRV_SAL, ΔΨ=-0.169, FDR=9.98e-03)
Nf1	E002	Persistent	Drug-induced (FC=-1.09), persists after withdrawal (FC=-3.03)	-1.08888	0.0151486	TRUE	-3.02953	2.12365e-10	TRUE	-1.84596	0.763442989447695	FALSE	TRUE	1	A3SS	MN_SAL	0	0	1	0	0	A3SS (MN_SAL, ΔΨ=0.138, FDR=4.92e-03)
Nf1	E015	Persistent	Drug-induced (FC=-0.61), persists after withdrawal (FC=-1.47)	-0.606303	0.0290933	TRUE	-1.46502	5.25189e-06	TRUE	-0.768713	0.700850735011095	FALSE	TRUE	1	A3SS	MN_SAL	0	0	1	0	0	A3SS (MN_SAL, ΔΨ=0.138, FDR=4.92e-03)
Nf1	E017	Persistent	Drug-induced (FC=-0.98), persists after withdrawal (FC=-1.78)	-0.982956	0.0416945	TRUE	-1.77692	3.09595e-05	TRUE	-0.707939	0.872983493527789	FALSE	TRUE	1	A3SS	MN_SAL	0	0	1	0	0	A3SS (MN_SAL, ΔΨ=0.138, FDR=4.92e-03)
Nf1	E020	Persistent	Drug-induced (FC=-0.92), persists after withdrawal (FC=-1.60)	-0.915027	0.00374594	TRUE	-1.59574	3.93173e-07	TRUE	-0.59299	0.91926747523181	FALSE	TRUE	1	A3SS	MN_SAL	0	0	1	0	0	A3SS (MN_SAL, ΔΨ=0.138, FDR=4.92e-03)
Nf1	E026	Persistent	Drug-induced (FC=-0.73), persists after withdrawal (FC=-0.72)	-0.725148	0.0127235	TRUE	-0.715108	0.00131048	TRUE	0.0942133	1	FALSE	TRUE	1	A3SS	MN_SAL	0	0	1	0	0	A3SS (MN_SAL, ΔΨ=0.138, FDR=4.92e-03)
Nf1	E027	Persistent	Drug-induced (FC=-1.02), persists after withdrawal (FC=-0.59)	-1.01537	0.0121614	TRUE	-0.58775	0.0239861	TRUE	0.515385	0.980094532868698	FALSE	TRUE	1	A3SS	MN_SAL	0	0	1	0	0	A3SS (MN_SAL, ΔΨ=0.138, FDR=4.92e-03)
Nf1	E028	Persistent	Drug-induced (FC=-0.89), persists after withdrawal (FC=-1.00)	-0.885926	0.00313215	TRUE	-1.00346	5.75314e-05	TRUE	-0.0320658	0.998060420388688	FALSE	TRUE	1	A3SS	MN_SAL	0	0	1	0	0	A3SS (MN_SAL, ΔΨ=0.138, FDR=4.92e-03)
Nf1	E029	Persistent	Drug-induced (FC=-0.54), persists after withdrawal (FC=-1.14)	-0.541026	0.03981	TRUE	-1.14264	0.00880421	TRUE	-0.531669	0.966763265080153	FALSE	TRUE	1	A3SS	MN_SAL	0	0	1	0	0	A3SS (MN_SAL, ΔΨ=0.138, FDR=4.92e-03)
Nf1	E058	Persistent	Drug-induced (FC=2.41), persists after withdrawal (FC=1.97)	2.40653	0.00066404	TRUE	1.97094	0.0214395	TRUE	-0.346951	0.921372256394956	FALSE	TRUE	1	A3SS	MN_SAL	0	0	1	0	0	A3SS (MN_SAL, ΔΨ=0.138, FDR=4.92e-03)
Nf1	E059	Persistent	Drug-induced (FC=1.82), persists after withdrawal (FC=1.88)	1.82448	0.0409899	TRUE	1.88306	0.0136043	TRUE	0.147782	1	FALSE	TRUE	1	A3SS	MN_SAL	0	0	1	0	0	A3SS (MN_SAL, ΔΨ=0.138, FDR=4.92e-03)
Nipbl	E043	Persistent	Drug-induced (FC=0.73), persists after withdrawal (FC=0.63)	0.731937	4.72652e-12	TRUE	0.634068	1.24386e-14	TRUE	-0.00650431	1	FALSE	TRUE	2	RI	MN_SAL;CRV_SAL	0	0	0	0	2	RI (MN_SAL, ΔΨ=-0.392, FDR=2.54e-06) | RI (CRV_SAL, ΔΨ=-0.363, FDR=1.77e-05)
Nipbl	E045	Persistent	Drug-induced (FC=0.94), persists after withdrawal (FC=0.76)	0.935982	2.61757e-18	TRUE	0.75655	2.80281e-22	TRUE	-0.0846125	0.977184369294369	FALSE	TRUE	2	RI	MN_SAL;CRV_SAL	0	0	0	0	2	RI (MN_SAL, ΔΨ=-0.392, FDR=2.54e-06) | RI (CRV_SAL, ΔΨ=-0.363, FDR=1.77e-05)
Nipbl	E046	Persistent	Drug-induced (FC=0.66), persists after withdrawal (FC=0.55)	0.664453	2.82154e-14	TRUE	0.552099	2.58559e-30	TRUE	-0.0162381	1	FALSE	TRUE	2	RI	MN_SAL;CRV_SAL	0	0	0	0	2	RI (MN_SAL, ΔΨ=-0.392, FDR=2.54e-06) | RI (CRV_SAL, ΔΨ=-0.363, FDR=1.77e-05)
Nipbl	E048	Persistent	Drug-induced (FC=-0.75), persists after withdrawal (FC=-1.00)	-0.746588	1.06159e-05	TRUE	-0.998568	0.00361438	TRUE	-0.162342	0.986624271151195	FALSE	TRUE	2	RI	MN_SAL;CRV_SAL	0	0	0	0	2	RI (MN_SAL, ΔΨ=-0.392, FDR=2.54e-06) | RI (CRV_SAL, ΔΨ=-0.363, FDR=1.77e-05)
Nipbl	E049	Persistent	Drug-induced (FC=-1.06), persists after withdrawal (FC=-1.31)	-1.05947	4.35492e-05	TRUE	-1.30982	0.000253902	TRUE	-0.16288	0.99203010564018	FALSE	TRUE	2	RI	MN_SAL;CRV_SAL	0	0	0	0	2	RI (MN_SAL, ΔΨ=-0.392, FDR=2.54e-06) | RI (CRV_SAL, ΔΨ=-0.363, FDR=1.77e-05)
Nipbl	E050	Persistent	Drug-induced (FC=-1.14), persists after withdrawal (FC=-1.33)	-1.14452	1.1059e-05	TRUE	-1.33495	1.3207e-06	TRUE	-0.102131	0.998990514153913	FALSE	TRUE	2	RI	MN_SAL;CRV_SAL	0	0	0	0	2	RI (MN_SAL, ΔΨ=-0.392, FDR=2.54e-06) | RI (CRV_SAL, ΔΨ=-0.363, FDR=1.77e-05)
Nipbl	E051	Persistent	Drug-induced (FC=-1.34), persists after withdrawal (FC=-1.53)	-1.3436	3.22766e-08	TRUE	-1.53142	4.47932e-08	TRUE	-0.100404	0.999737003267369	FALSE	TRUE	2	RI	MN_SAL;CRV_SAL	0	0	0	0	2	RI (MN_SAL, ΔΨ=-0.392, FDR=2.54e-06) | RI (CRV_SAL, ΔΨ=-0.363, FDR=1.77e-05)
Nipbl	E052	Persistent	Drug-induced (FC=-1.20), persists after withdrawal (FC=-1.57)	-1.20068	8.50617e-06	TRUE	-1.56553	1.63567e-06	TRUE	-0.277426	0.974780585051364	FALSE	TRUE	2	RI	MN_SAL;CRV_SAL	0	0	0	0	2	RI (MN_SAL, ΔΨ=-0.392, FDR=2.54e-06) | RI (CRV_SAL, ΔΨ=-0.363, FDR=1.77e-05)
Nipbl	E053	Persistent	Drug-induced (FC=-1.33), persists after withdrawal (FC=-1.74)	-1.32558	0.000141618	TRUE	-1.73995	1.31683e-12	TRUE	-0.328974	0.968435953288011	FALSE	TRUE	2	RI	MN_SAL;CRV_SAL	0	0	0	0	2	RI (MN_SAL, ΔΨ=-0.392, FDR=2.54e-06) | RI (CRV_SAL, ΔΨ=-0.363, FDR=1.77e-05)
Numa1	E007	Persistent	Drug-induced (FC=-1.49), persists after withdrawal (FC=-2.06)	-1.48551	0.0345583	TRUE	-2.05533	0.000224101	TRUE	-0.392447	1	FALSE	TRUE	1	SE	CRV_SAL	1	0	0	0	0	SE (CRV_SAL, ΔΨ=0.105, FDR=3.88e-04)
Numa1	E011	Persistent	Drug-induced (FC=-1.12), persists after withdrawal (FC=-1.49)	-1.12193	0.0309455	TRUE	-1.48924	0.00556595	TRUE	-0.136155	1	FALSE	TRUE	1	SE	CRV_SAL	1	0	0	0	0	SE (CRV_SAL, ΔΨ=0.105, FDR=3.88e-04)
Numa1	E015	Persistent	Drug-induced (FC=-0.85), persists after withdrawal (FC=-1.32)	-0.850449	0.00124268	TRUE	-1.32312	0.000875361	TRUE	-0.237445	0.994929430250993	FALSE	TRUE	1	SE	CRV_SAL	1	0	0	0	0	SE (CRV_SAL, ΔΨ=0.105, FDR=3.88e-04)
Numa1	E016	Persistent	Drug-induced (FC=-1.11), persists after withdrawal (FC=-1.64)	-1.11015	0.000148214	TRUE	-1.64478	1.48765e-05	TRUE	-0.296689	0.994615063159532	FALSE	TRUE	1	SE	CRV_SAL	1	0	0	0	0	SE (CRV_SAL, ΔΨ=0.105, FDR=3.88e-04)
Numa1	E017	Persistent	Drug-induced (FC=-1.11), persists after withdrawal (FC=-1.33)	-1.11034	1.03592e-06	TRUE	-1.33191	0.000104332	TRUE	0.0188456	0.998678370390565	FALSE	TRUE	1	SE	CRV_SAL	1	0	0	0	0	SE (CRV_SAL, ΔΨ=0.105, FDR=3.88e-04)
Numa1	E018	Persistent	Drug-induced (FC=-1.10), persists after withdrawal (FC=-1.33)	-1.09848	9.35277e-08	TRUE	-1.32883	2.71873e-05	TRUE	0.00899248	0.999943683191933	FALSE	TRUE	1	SE	CRV_SAL	1	0	0	0	0	SE (CRV_SAL, ΔΨ=0.105, FDR=3.88e-04)
Numa1	E019	Persistent	Drug-induced (FC=-0.89), persists after withdrawal (FC=-1.21)	-0.885358	0.00016925	TRUE	-1.21037	0.00121371	TRUE	-0.0847921	1	FALSE	TRUE	1	SE	CRV_SAL	1	0	0	0	0	SE (CRV_SAL, ΔΨ=0.105, FDR=3.88e-04)
Numa1	E022	Persistent	Drug-induced (FC=-0.93), persists after withdrawal (FC=-0.88)	-0.93384	7.2716e-05	TRUE	-0.882305	0.0365961	TRUE	0.285879	0.945350091037879	FALSE	TRUE	1	SE	CRV_SAL	1	0	0	0	0	SE (CRV_SAL, ΔΨ=0.105, FDR=3.88e-04)
Numa1	E031	Persistent	Drug-induced (FC=0.72), persists after withdrawal (FC=0.90)	0.722381	0.03555	TRUE	0.903407	1.16266e-11	TRUE	0.419102	0.52892681150405	FALSE	TRUE	1	SE	CRV_SAL	1	0	0	0	0	SE (CRV_SAL, ΔΨ=0.105, FDR=3.88e-04)
Numa1	E032	Persistent	Drug-induced (FC=0.80), persists after withdrawal (FC=0.84)	0.804543	0.00302793	TRUE	0.8386	2.54232e-08	TRUE	0.275909	0.690190156345443	FALSE	TRUE	1	SE	CRV_SAL	1	0	0	0	0	SE (CRV_SAL, ΔΨ=0.105, FDR=3.88e-04)
Numa1	E033	Persistent	Drug-induced (FC=1.05), persists after withdrawal (FC=0.88)	1.04655	0.000186784	TRUE	0.882268	6.2941e-11	TRUE	0.0739677	0.98548537761189	FALSE	TRUE	1	SE	CRV_SAL	1	0	0	0	0	SE (CRV_SAL, ΔΨ=0.105, FDR=3.88e-04)
Numa1	E034	Persistent	Drug-induced (FC=0.81), persists after withdrawal (FC=0.87)	0.810339	0.0278571	TRUE	0.873397	4.34466e-18	TRUE	0.287815	0.906717953782364	FALSE	TRUE	1	SE	CRV_SAL	1	0	0	0	0	SE (CRV_SAL, ΔΨ=0.105, FDR=3.88e-04)
Numa1	E035	Persistent	Drug-induced (FC=1.12), persists after withdrawal (FC=0.85)	1.123	0.00102798	TRUE	0.845135	3.02342e-36	TRUE	-0.045357	1	FALSE	TRUE	1	SE	CRV_SAL	1	0	0	0	0	SE (CRV_SAL, ΔΨ=0.105, FDR=3.88e-04)
Otud7b	E020	Persistent	Drug-induced (FC=1.51), persists after withdrawal (FC=1.61)	1.51246	2.48191e-07	TRUE	1.61324	5.24868e-09	TRUE	0.123754	0.994115390479746	FALSE	TRUE	2	SE;A3SS	MN_SAL;CRV_SAL	1	0	1	0	0	SE (MN_SAL, ΔΨ=-0.169, FDR=1.11e-03) | A3SS (CRV_SAL, ΔΨ=-0.218, FDR=2.93e-03)
Oxr1	E013	Persistent	Drug-induced (FC=-0.73), persists after withdrawal (FC=-0.72)	-0.730446	0.0255694	TRUE	-0.715028	0.000118433	TRUE	-0.0744519	1	FALSE	TRUE	1	SE	MN_SAL	1	0	0	0	0	SE (MN_SAL, ΔΨ=-0.248, FDR=5.4e-06)
P4ha1	E021	Persistent	Drug-induced (FC=1.45), persists after withdrawal (FC=1.66)	1.45357	8.38106e-10	TRUE	1.65528	8.17786e-10	TRUE	0.199478	0.965462297919873	FALSE	TRUE	2	SE;MXE	MN_SAL	1	1	0	0	0	SE (MN_SAL, ΔΨ=-0.115, FDR=5.86e-07) | MXE (MN_SAL, ΔΨ=-0.105, FDR=5.14e-03)
Pbrm1	E019	Persistent	Drug-induced (FC=-0.54), persists after withdrawal (FC=-0.55)	-0.53699	8.02171e-05	TRUE	-0.553311	2.73848e-06	TRUE	-0.10069	0.995194948506364	FALSE	TRUE	3	SE;MXE	MN_SAL;CRV_SAL	2	1	0	0	0	SE (MN_SAL, ΔΨ=-0.342, FDR=3.55e-02) | SE (CRV_SAL, ΔΨ=0.485, FDR=1.37e-02) | MXE (CRV_SAL, ΔΨ=0.113, FDR=2.16e-03)
Pbrm1	E052	Persistent	Drug-induced (FC=1.98), persists after withdrawal (FC=2.07)	1.97658	2.69192e-26	TRUE	2.07301	2.53083e-14	TRUE	0.0140574	1	FALSE	TRUE	3	SE;MXE	MN_SAL;CRV_SAL	2	1	0	0	0	SE (MN_SAL, ΔΨ=-0.342, FDR=3.55e-02) | SE (CRV_SAL, ΔΨ=0.485, FDR=1.37e-02) | MXE (CRV_SAL, ΔΨ=0.113, FDR=2.16e-03)
Pcbp2	E002	Persistent	Drug-induced (FC=-3.14), persists after withdrawal (FC=-3.15)	-3.13818	0.000204286	TRUE	-3.14804	1.146e-05	TRUE	-0.0159352	1	FALSE	TRUE	1	SE	MN_SAL	1	0	0	0	0	SE (MN_SAL, ΔΨ=-0.135, FDR=1.17e-05)
Pcbp2	E003	Persistent	Drug-induced (FC=-3.03), persists after withdrawal (FC=-3.31)	-3.0339	0.000248898	TRUE	-3.30843	3.09218e-06	TRUE	-0.280498	1	FALSE	TRUE	1	SE	MN_SAL	1	0	0	0	0	SE (MN_SAL, ΔΨ=-0.135, FDR=1.17e-05)
Pcbp2	E004	Persistent	Drug-induced (FC=-2.77), persists after withdrawal (FC=-2.79)	-2.77354	0.00427766	TRUE	-2.78614	2.04308e-05	TRUE	-0.0298897	1	FALSE	TRUE	1	SE	MN_SAL	1	0	0	0	0	SE (MN_SAL, ΔΨ=-0.135, FDR=1.17e-05)
Pcbp2	E005	Persistent	Drug-induced (FC=-2.77), persists after withdrawal (FC=-2.79)	-2.77354	0.00427766	TRUE	-2.78614	2.04308e-05	TRUE	-0.0298897	1	FALSE	TRUE	1	SE	MN_SAL	1	0	0	0	0	SE (MN_SAL, ΔΨ=-0.135, FDR=1.17e-05)
Pcbp2	E006	Persistent	Drug-induced (FC=-2.77), persists after withdrawal (FC=-2.79)	-2.77354	0.00427766	TRUE	-2.78614	2.04308e-05	TRUE	-0.0298897	1	FALSE	TRUE	1	SE	MN_SAL	1	0	0	0	0	SE (MN_SAL, ΔΨ=-0.135, FDR=1.17e-05)
Pcdh9	E002	Persistent	Drug-induced (FC=1.57), persists after withdrawal (FC=1.54)	1.57295	1.5498e-06	TRUE	1.54298	1.68479e-15	TRUE	0.0164553	1	FALSE	TRUE	1	A3SS	CRV_SAL	0	0	1	0	0	A3SS (CRV_SAL, ΔΨ=-0.154, FDR=2.73e-02)
Pcdh9	E003	Persistent	Drug-induced (FC=1.45), persists after withdrawal (FC=1.50)	1.45352	0.0191215	TRUE	1.49799	0.000341423	TRUE	0.0867429	1	FALSE	TRUE	1	A3SS	CRV_SAL	0	0	1	0	0	A3SS (CRV_SAL, ΔΨ=-0.154, FDR=2.73e-02)
Per1	E020	Persistent	Drug-induced (FC=-0.63), persists after withdrawal (FC=-0.89)	-0.631974	0.0089721	TRUE	-0.894514	3.77359e-05	TRUE	-0.345268	0.840950987488385	FALSE	TRUE	1	MXE	CRV_SAL	0	1	0	0	0	MXE (CRV_SAL, ΔΨ=-0.205, FDR=1.41e-02)
Phf12	E002	Persistent	Drug-induced (FC=-2.89), persists after withdrawal (FC=-2.35)	-2.89377	2.13627e-09	TRUE	-2.35003	0.00540669	TRUE	0.525855	0.983824837699646	FALSE	TRUE	1	SE	MN_SAL	1	0	0	0	0	SE (MN_SAL, ΔΨ=-0.135, FDR=7.74e-04)
Phf12	E003	Persistent	Drug-induced (FC=-2.10), persists after withdrawal (FC=-2.82)	-2.10004	0.00142709	TRUE	-2.81727	1.71399e-07	TRUE	-0.707669	0.972816744996361	FALSE	TRUE	1	SE	MN_SAL	1	0	0	0	0	SE (MN_SAL, ΔΨ=-0.135, FDR=7.74e-04)
Phf12	E008	Persistent	Drug-induced (FC=-0.70), persists after withdrawal (FC=-0.55)	-0.703036	0.0143702	TRUE	-0.545217	0.0401398	TRUE	0.18299	0.983480819539859	FALSE	TRUE	1	SE	MN_SAL	1	0	0	0	0	SE (MN_SAL, ΔΨ=-0.135, FDR=7.74e-04)
Phf20l1	E005	Persistent	Drug-induced (FC=-0.53), persists after withdrawal (FC=-0.72)	-0.530461	5.7629e-11	TRUE	-0.718201	2.24129e-08	TRUE	-0.18339	0.868573217747815	FALSE	TRUE	2	A5SS;SE	MN_SAL;CRV_SAL	1	0	0	1	0	A5SS (MN_SAL, ΔΨ=0.145, FDR=3.31e-02) | SE (CRV_SAL, ΔΨ=-0.125, FDR=3.60e-02)
Phf20l1	E025	Persistent	Drug-induced (FC=0.77), persists after withdrawal (FC=0.98)	0.769206	0.0421946	TRUE	0.983324	0.00216099	TRUE	0.219684	0.943486213472512	FALSE	TRUE	2	A5SS;SE	MN_SAL;CRV_SAL	1	0	0	1	0	A5SS (MN_SAL, ΔΨ=0.145, FDR=3.31e-02) | SE (CRV_SAL, ΔΨ=-0.125, FDR=3.60e-02)
Phf20l1	E026	Persistent	Drug-induced (FC=1.89), persists after withdrawal (FC=1.79)	1.88902	5.76638e-06	TRUE	1.79354	1.91637e-06	TRUE	-0.0867403	0.997765201673433	FALSE	TRUE	2	A5SS;SE	MN_SAL;CRV_SAL	1	0	0	1	0	A5SS (MN_SAL, ΔΨ=0.145, FDR=3.31e-02) | SE (CRV_SAL, ΔΨ=-0.125, FDR=3.60e-02)
Phf20l1	E027	Persistent	Drug-induced (FC=1.79), persists after withdrawal (FC=2.05)	1.78903	2.3147e-05	TRUE	2.05427	8.25574e-09	TRUE	0.274032	0.955658364761078	FALSE	TRUE	2	A5SS;SE	MN_SAL;CRV_SAL	1	0	0	1	0	A5SS (MN_SAL, ΔΨ=0.145, FDR=3.31e-02) | SE (CRV_SAL, ΔΨ=-0.125, FDR=3.60e-02)
Phf20l1	E028	Persistent	Drug-induced (FC=1.58), persists after withdrawal (FC=2.28)	1.58015	0.00379733	TRUE	2.28017	4.15907e-08	TRUE	0.706416	0.419345829609606	FALSE	TRUE	2	A5SS;SE	MN_SAL;CRV_SAL	1	0	0	1	0	A5SS (MN_SAL, ΔΨ=0.145, FDR=3.31e-02) | SE (CRV_SAL, ΔΨ=-0.125, FDR=3.60e-02)
Phf20l1	E033	Persistent	Drug-induced (FC=1.38), persists after withdrawal (FC=1.72)	1.37706	7.12937e-05	TRUE	1.72235	3.57232e-05	TRUE	0.353393	0.957145236930633	FALSE	TRUE	2	A5SS;SE	MN_SAL;CRV_SAL	1	0	0	1	0	A5SS (MN_SAL, ΔΨ=0.145, FDR=3.31e-02) | SE (CRV_SAL, ΔΨ=-0.125, FDR=3.60e-02)
Phf20l1	E034	Persistent	Drug-induced (FC=1.72), persists after withdrawal (FC=2.01)	1.71729	0.000518111	TRUE	2.01282	0.00343826	TRUE	0.30619	0.98467220648707	FALSE	TRUE	2	A5SS;SE	MN_SAL;CRV_SAL	1	0	0	1	0	A5SS (MN_SAL, ΔΨ=0.145, FDR=3.31e-02) | SE (CRV_SAL, ΔΨ=-0.125, FDR=3.60e-02)
Phf20l1	E035	Persistent	Drug-induced (FC=1.20), persists after withdrawal (FC=1.63)	1.20438	0.000618086	TRUE	1.63096	1.24628e-06	TRUE	0.435715	0.711331505159976	FALSE	TRUE	2	A5SS;SE	MN_SAL;CRV_SAL	1	0	0	1	0	A5SS (MN_SAL, ΔΨ=0.145, FDR=3.31e-02) | SE (CRV_SAL, ΔΨ=-0.125, FDR=3.60e-02)
Phf21a	E042	Persistent	Drug-induced (FC=1.86), persists after withdrawal (FC=1.62)	1.85653	5.65312e-10	TRUE	1.61599	5.39867e-05	TRUE	-0.259846	0.946671295222484	FALSE	TRUE	8	SE;A3SS;A5SS	MN_SAL;CRV_SAL	6	0	1	1	0	SE (MN_SAL, ΔΨ=-1, FDR=2.48e-12) | SE (MN_SAL, ΔΨ=-0.825, FDR=8.07e-09) | SE (MN_SAL, ΔΨ=-0.7, FDR=9.44e-06) | SE (MN_SAL, ΔΨ=0.176, FDR=1.21e-04) | A3SS (MN_SAL, ΔΨ=0.109, FDR=1.67e-02) | A5SS (MN_SAL, ΔΨ=-0.792, FDR=3.07e-08) | SE (CRV_SAL, ΔΨ=-0.432, FDR=5.93e-03) | SE (CRV_SAL, ΔΨ=-0.472, FDR=3.70e-03)
Phldb1	E001	Persistent	Drug-induced (FC=1.31), persists after withdrawal (FC=1.19)	1.31427	0.0110047	TRUE	1.18558	5.77456e-23	TRUE	0.0132653	1	FALSE	TRUE	2	SE;A5SS	CRV_SAL	1	0	0	1	0	SE (CRV_SAL, ΔΨ=0.357, FDR=2.44e-02) | A5SS (CRV_SAL, ΔΨ=-0.342, FDR=9.72e-05)
Phldb1	E019	Persistent	Drug-induced (FC=-1.61), persists after withdrawal (FC=-2.03)	-1.61159	0.00812185	TRUE	-2.0277	0.00146728	TRUE	-0.286364	NA	FALSE	TRUE	2	SE;A5SS	CRV_SAL	1	0	0	1	0	SE (CRV_SAL, ΔΨ=0.357, FDR=2.44e-02) | A5SS (CRV_SAL, ΔΨ=-0.342, FDR=9.72e-05)
Phldb1	E022	Persistent	Drug-induced (FC=-27.09), persists after withdrawal (FC=-4.15)	-27.0881	2.0511e-06	TRUE	-4.15284	1.42568e-05	TRUE	15.0907	NA	FALSE	TRUE	2	SE;A5SS	CRV_SAL	1	0	0	1	0	SE (CRV_SAL, ΔΨ=0.357, FDR=2.44e-02) | A5SS (CRV_SAL, ΔΨ=-0.342, FDR=9.72e-05)
Phldb1	E023	Persistent	Drug-induced (FC=-3.91), persists after withdrawal (FC=-3.06)	-3.90528	7.68257e-05	TRUE	-3.05782	0.000284901	TRUE	1.00311	NA	FALSE	TRUE	2	SE;A5SS	CRV_SAL	1	0	0	1	0	SE (CRV_SAL, ΔΨ=0.357, FDR=2.44e-02) | A5SS (CRV_SAL, ΔΨ=-0.342, FDR=9.72e-05)
Phldb1	E024	Persistent	Drug-induced (FC=-2.49), persists after withdrawal (FC=-2.65)	-2.49405	3.73157e-05	TRUE	-2.64648	1.6103e-05	TRUE	0.0207027	NA	FALSE	TRUE	2	SE;A5SS	CRV_SAL	1	0	0	1	0	SE (CRV_SAL, ΔΨ=0.357, FDR=2.44e-02) | A5SS (CRV_SAL, ΔΨ=-0.342, FDR=9.72e-05)
Phldb1	E027	Persistent	Drug-induced (FC=-2.85), persists after withdrawal (FC=-4.02)	-2.84964	0.000432316	TRUE	-4.02472	1.4376e-30	TRUE	-1.09237	0.994929430250993	FALSE	TRUE	2	SE;A5SS	CRV_SAL	1	0	0	1	0	SE (CRV_SAL, ΔΨ=0.357, FDR=2.44e-02) | A5SS (CRV_SAL, ΔΨ=-0.342, FDR=9.72e-05)
Phldb1	E028	Persistent	Drug-induced (FC=-2.28), persists after withdrawal (FC=-2.44)	-2.28294	0.0415965	TRUE	-2.43862	0.0249426	TRUE	-0.0923828	NA	FALSE	TRUE	2	SE;A5SS	CRV_SAL	1	0	0	1	0	SE (CRV_SAL, ΔΨ=0.357, FDR=2.44e-02) | A5SS (CRV_SAL, ΔΨ=-0.342, FDR=9.72e-05)
Phldb1	E033	Persistent	Drug-induced (FC=-26.28), persists after withdrawal (FC=-15.98)	-26.283	0.00658953	TRUE	-15.9827	0.00375182	TRUE		NA	FALSE	TRUE	2	SE;A5SS	CRV_SAL	1	0	0	1	0	SE (CRV_SAL, ΔΨ=0.357, FDR=2.44e-02) | A5SS (CRV_SAL, ΔΨ=-0.342, FDR=9.72e-05)
Pikfyve	E006	Persistent	Drug-induced (FC=-1.47), persists after withdrawal (FC=-1.32)	-1.46501	0.0149161	TRUE	-1.32282	0.00782702	TRUE	-0.0240237	1	FALSE	TRUE	3	SE;A5SS	MN_SAL;CRV_SAL	2	0	0	1	0	SE (MN_SAL, ΔΨ=-0.67, FDR=5.15e-04) | SE (CRV_SAL, ΔΨ=-0.46, FDR=4.48e-02) | A5SS (CRV_SAL, ΔΨ=-0.584, FDR=6.73e-03)
Plekha5	E014	Persistent	Drug-induced (FC=-14.36), persists after withdrawal (FC=-2.87)	-14.3627	0.00296392	TRUE	-2.87438	0.0252922	TRUE	12.6344	NA	FALSE	TRUE	1	SE	CRV_SAL	1	0	0	0	0	SE (CRV_SAL, ΔΨ=0.235, FDR=8.99e-03)
Plekhg2	E015	Persistent	Drug-induced (FC=-1.70), persists after withdrawal (FC=-4.45)	-1.69553	0.0198245	TRUE	-4.4459	8.99032e-06	TRUE	-2.77897	NA	FALSE	TRUE	1	RI	CRV_SAL	0	0	0	0	1	RI (CRV_SAL, ΔΨ=0.565, FDR=1.69e-04)
Plpp2	E002	Persistent	Drug-induced (FC=-0.58), persists after withdrawal (FC=-0.51)	-0.580056	0.0240854	TRUE	-0.508186	0.0465214	TRUE	0.0772513	0.988997934455611	FALSE	TRUE	2	A5SS	MN_SAL;CRV_SAL	0	0	0	2	0	A5SS (MN_SAL, ΔΨ=0.164, FDR=3.97e-04) | A5SS (CRV_SAL, ΔΨ=0.165, FDR=1.77e-03)
Polg	E027	Persistent	Drug-induced (FC=-0.69), persists after withdrawal (FC=-0.94)	-0.691452	0.0463523	TRUE	-0.936238	0.00960774	TRUE	-0.219498	0.988661308508781	FALSE	TRUE	1	RI	CRV_SAL	0	0	0	0	1	RI (CRV_SAL, ΔΨ=0.158, FDR=1.14e-02)
Polg	E032	Persistent	Drug-induced (FC=-0.67), persists after withdrawal (FC=-0.86)	-0.665106	0.0290868	TRUE	-0.855618	0.00823309	TRUE	-0.168653	0.994030519424945	FALSE	TRUE	1	RI	CRV_SAL	0	0	0	0	1	RI (CRV_SAL, ΔΨ=0.158, FDR=1.14e-02)
Ppp6r2	E042	Persistent	Drug-induced (FC=0.76), persists after withdrawal (FC=0.87)	0.764554	4.91191e-05	TRUE	0.874887	0.0316013	TRUE	0.0530541	1	FALSE	TRUE	2	A5SS	MN_SAL;CRV_SAL	0	0	0	2	0	A5SS (MN_SAL, ΔΨ=0.114, FDR=8.11e-03) | A5SS (CRV_SAL, ΔΨ=0.221, FDR=1.28e-03)
Prc1	E017	Persistent	Drug-induced (FC=-3.70), persists after withdrawal (FC=-2.30)	-3.70426	0.0158952	TRUE	-2.29654	0.0195206	TRUE	1.38566	NA	FALSE	TRUE	4	SE;A5SS	MN_SAL;CRV_SAL	3	0	0	1	0	SE (MN_SAL, ΔΨ=-0.363, FDR=6.88e-07) | SE (MN_SAL, ΔΨ=-0.823, FDR=2.28e-08) | SE (CRV_SAL, ΔΨ=-0.771, FDR=2.41e-06) | A5SS (CRV_SAL, ΔΨ=0.289, FDR=3.73e-02)
Prex1	E001	Persistent	Drug-induced (FC=0.98), persists after withdrawal (FC=1.55)	0.981624	4.15257e-08	TRUE	1.54796	4.45827e-16	TRUE	0.439882	0.769332365828536	FALSE	TRUE	2	MXE	CRV_SAL	0	2	0	0	0	MXE (CRV_SAL, ΔΨ=-0.425, FDR=1.94e-04) | MXE (CRV_SAL, ΔΨ=0.338, FDR=1.13e-06)
Prex1	E002	Persistent	Drug-induced (FC=1.14), persists after withdrawal (FC=1.76)	1.1401	7.23215e-11	TRUE	1.75622	5.90778e-45	TRUE	0.479703	0.655403258417348	FALSE	TRUE	2	MXE	CRV_SAL	0	2	0	0	0	MXE (CRV_SAL, ΔΨ=-0.425, FDR=1.94e-04) | MXE (CRV_SAL, ΔΨ=0.338, FDR=1.13e-06)
Prex1	E003	Persistent	Drug-induced (FC=1.06), persists after withdrawal (FC=1.56)	1.06135	8.81279e-07	TRUE	1.55922	5.81416e-43	TRUE	0.360502	0.897786479593772	FALSE	TRUE	2	MXE	CRV_SAL	0	2	0	0	0	MXE (CRV_SAL, ΔΨ=-0.425, FDR=1.94e-04) | MXE (CRV_SAL, ΔΨ=0.338, FDR=1.13e-06)
Prex1	E004	Persistent	Drug-induced (FC=0.89), persists after withdrawal (FC=1.41)	0.889328	0.000904416	TRUE	1.40695	3.35889e-45	TRUE	0.384174	0.927784897818639	FALSE	TRUE	2	MXE	CRV_SAL	0	2	0	0	0	MXE (CRV_SAL, ΔΨ=-0.425, FDR=1.94e-04) | MXE (CRV_SAL, ΔΨ=0.338, FDR=1.13e-06)
Prex1	E005	Persistent	Drug-induced (FC=0.91), persists after withdrawal (FC=1.48)	0.909467	0.00263547	TRUE	1.47619	3.91449e-18	TRUE	0.436989	0.944161238170633	FALSE	TRUE	2	MXE	CRV_SAL	0	2	0	0	0	MXE (CRV_SAL, ΔΨ=-0.425, FDR=1.94e-04) | MXE (CRV_SAL, ΔΨ=0.338, FDR=1.13e-06)
Prex1	E006	Persistent	Drug-induced (FC=0.65), persists after withdrawal (FC=1.28)	0.652622	4.17605e-05	TRUE	1.27978	2.61614e-28	TRUE	0.494953	0.552631043918393	FALSE	TRUE	2	MXE	CRV_SAL	0	2	0	0	0	MXE (CRV_SAL, ΔΨ=-0.425, FDR=1.94e-04) | MXE (CRV_SAL, ΔΨ=0.338, FDR=1.13e-06)
Prex1	E007	Persistent	Drug-induced (FC=0.62), persists after withdrawal (FC=1.18)	0.621305	1.56627e-12	TRUE	1.17915	5.02835e-26	TRUE	0.430488	0.186288861259358	FALSE	TRUE	2	MXE	CRV_SAL	0	2	0	0	0	MXE (CRV_SAL, ΔΨ=-0.425, FDR=1.94e-04) | MXE (CRV_SAL, ΔΨ=0.338, FDR=1.13e-06)
Prex1	E008	Persistent	Drug-induced (FC=0.56), persists after withdrawal (FC=1.02)	0.561312	0.000229248	TRUE	1.01915	6.03806e-10	TRUE	0.334297	0.696123021300997	FALSE	TRUE	2	MXE	CRV_SAL	0	2	0	0	0	MXE (CRV_SAL, ΔΨ=-0.425, FDR=1.94e-04) | MXE (CRV_SAL, ΔΨ=0.338, FDR=1.13e-06)
Prex1	E023	Persistent	Drug-induced (FC=-1.27), persists after withdrawal (FC=-2.69)	-1.2712	0.000987713	TRUE	-2.69256	3.75062e-35	TRUE	-1.61186	0.549763017773713	FALSE	TRUE	2	MXE	CRV_SAL	0	2	0	0	0	MXE (CRV_SAL, ΔΨ=-0.425, FDR=1.94e-04) | MXE (CRV_SAL, ΔΨ=0.338, FDR=1.13e-06)
Prex1	E026	Persistent	Drug-induced (FC=-1.13), persists after withdrawal (FC=-2.61)	-1.13439	0.0173291	TRUE	-2.60695	4.46952e-20	TRUE	-1.65294	0.694124494122837	FALSE	TRUE	2	MXE	CRV_SAL	0	2	0	0	0	MXE (CRV_SAL, ΔΨ=-0.425, FDR=1.94e-04) | MXE (CRV_SAL, ΔΨ=0.338, FDR=1.13e-06)
Prex1	E028	Persistent	Drug-induced (FC=-1.45), persists after withdrawal (FC=-3.13)	-1.44851	5.30265e-13	TRUE	-3.12882	2.1139e-24	TRUE	-1.81535	0.0647610208453025	FALSE	TRUE	2	MXE	CRV_SAL	0	2	0	0	0	MXE (CRV_SAL, ΔΨ=-0.425, FDR=1.94e-04) | MXE (CRV_SAL, ΔΨ=0.338, FDR=1.13e-06)
Prex1	E030	Persistent	Drug-induced (FC=-1.53), persists after withdrawal (FC=-4.64)	-1.5336	0.00873638	TRUE	-4.63752	1.03649e-44	TRUE	-3.24028	0.348204436453952	FALSE	TRUE	2	MXE	CRV_SAL	0	2	0	0	0	MXE (CRV_SAL, ΔΨ=-0.425, FDR=1.94e-04) | MXE (CRV_SAL, ΔΨ=0.338, FDR=1.13e-06)
Prex1	E031	Persistent	Drug-induced (FC=-1.53), persists after withdrawal (FC=-4.48)	-1.52797	0.0340493	TRUE	-4.48232	2.4833e-42	TRUE	-3.08078	0.451346168748017	FALSE	TRUE	2	MXE	CRV_SAL	0	2	0	0	0	MXE (CRV_SAL, ΔΨ=-0.425, FDR=1.94e-04) | MXE (CRV_SAL, ΔΨ=0.338, FDR=1.13e-06)
Prex1	E032	Persistent	Drug-induced (FC=-1.60), persists after withdrawal (FC=-3.15)	-1.59643	0.0242696	TRUE	-3.14897	1.40638e-39	TRUE	-1.72662	0.882558762460456	FALSE	TRUE	2	MXE	CRV_SAL	0	2	0	0	0	MXE (CRV_SAL, ΔΨ=-0.425, FDR=1.94e-04) | MXE (CRV_SAL, ΔΨ=0.338, FDR=1.13e-06)
Prex1	E033	Persistent	Drug-induced (FC=-1.65), persists after withdrawal (FC=-2.75)	-1.64716	0.0173969	TRUE	-2.75056	1.09802e-33	TRUE	-1.27722	0.953318030568812	FALSE	TRUE	2	MXE	CRV_SAL	0	2	0	0	0	MXE (CRV_SAL, ΔΨ=-0.425, FDR=1.94e-04) | MXE (CRV_SAL, ΔΨ=0.338, FDR=1.13e-06)
Prex1	E035	Persistent	Drug-induced (FC=-1.51), persists after withdrawal (FC=-2.99)	-1.50777	0.0146108	TRUE	-2.99371	7.28053e-39	TRUE	-1.61908	0.673417204180811	FALSE	TRUE	2	MXE	CRV_SAL	0	2	0	0	0	MXE (CRV_SAL, ΔΨ=-0.425, FDR=1.94e-04) | MXE (CRV_SAL, ΔΨ=0.338, FDR=1.13e-06)
Prex1	E036	Persistent	Drug-induced (FC=-1.49), persists after withdrawal (FC=-2.52)	-1.49219	0.0115186	TRUE	-2.51876	1.71107e-23	TRUE	-1.1761	0.92029559532766	FALSE	TRUE	2	MXE	CRV_SAL	0	2	0	0	0	MXE (CRV_SAL, ΔΨ=-0.425, FDR=1.94e-04) | MXE (CRV_SAL, ΔΨ=0.338, FDR=1.13e-06)
Prex1	E037	Persistent	Drug-induced (FC=-1.40), persists after withdrawal (FC=-2.52)	-1.39823	1.6608e-15	TRUE	-2.51535	4.90524e-27	TRUE	-1.26318	0.409748916106476	FALSE	TRUE	2	MXE	CRV_SAL	0	2	0	0	0	MXE (CRV_SAL, ΔΨ=-0.425, FDR=1.94e-04) | MXE (CRV_SAL, ΔΨ=0.338, FDR=1.13e-06)
Prpf40b	E028	Persistent	Drug-induced (FC=-1.17), persists after withdrawal (FC=-1.48)	-1.1721	0.00703119	TRUE	-1.48095	3.27288e-05	TRUE	-0.395476	0.972039183351769	FALSE	TRUE	1	RI	MN_SAL	0	0	0	0	1	RI (MN_SAL, ΔΨ=-0.177, FDR=1.73e-02)
Prpf40b	E031	Persistent	Drug-induced (FC=-1.30), persists after withdrawal (FC=-0.77)	-1.30019	0.00110951	TRUE	-0.767038	0.0188027	TRUE	0.448808	0.939206409182372	FALSE	TRUE	1	RI	MN_SAL	0	0	0	0	1	RI (MN_SAL, ΔΨ=-0.177, FDR=1.73e-02)
Prpf40b	E044	Persistent	Drug-induced (FC=1.78), persists after withdrawal (FC=1.78)	1.77665	0.00109204	TRUE	1.77718	2.44444e-06	TRUE	-0.0857795	1	FALSE	TRUE	1	RI	MN_SAL	0	0	0	0	1	RI (MN_SAL, ΔΨ=-0.177, FDR=1.73e-02)
Prpf40b	E046	Persistent	Drug-induced (FC=1.60), persists after withdrawal (FC=1.71)	1.60346	2.05925e-05	TRUE	1.71147	1.09057e-07	TRUE	0.0261498	1	FALSE	TRUE	1	RI	MN_SAL	0	0	0	0	1	RI (MN_SAL, ΔΨ=-0.177, FDR=1.73e-02)
Prpf40b	E047	Persistent	Drug-induced (FC=1.67), persists after withdrawal (FC=1.78)	1.66948	2.05898e-08	TRUE	1.77731	2.34112e-09	TRUE	0.023951	1	FALSE	TRUE	1	RI	MN_SAL	0	0	0	0	1	RI (MN_SAL, ΔΨ=-0.177, FDR=1.73e-02)
Prpf40b	E049	Persistent	Drug-induced (FC=1.56), persists after withdrawal (FC=1.60)	1.55509	7.23029e-05	TRUE	1.60108	0.00178111	TRUE	-0.0358559	1	FALSE	TRUE	1	RI	MN_SAL	0	0	0	0	1	RI (MN_SAL, ΔΨ=-0.177, FDR=1.73e-02)
Prpf40b	E050	Persistent	Drug-induced (FC=1.37), persists after withdrawal (FC=1.57)	1.36596	5.05707e-13	TRUE	1.56943	3.4196e-07	TRUE	0.115474	0.995692493791878	FALSE	TRUE	1	RI	MN_SAL	0	0	0	0	1	RI (MN_SAL, ΔΨ=-0.177, FDR=1.73e-02)
Prpf4b	E004	Persistent	Drug-induced (FC=-0.74), persists after withdrawal (FC=-0.83)	-0.735907	0.000293441	TRUE	-0.830028	1.30118e-15	TRUE	-0.142829	0.960949052452204	FALSE	TRUE	3	A3SS;RI	MN_SAL	0	0	1	0	2	A3SS (MN_SAL, ΔΨ=0.348, FDR=8.10e-03) | RI (MN_SAL, ΔΨ=0.202, FDR=1.43e-02) | RI (MN_SAL, ΔΨ=0.283, FDR=1.73e-03)
Prpsap2	E016	Persistent	Drug-induced (FC=-1.08), persists after withdrawal (FC=-0.88)	-1.08488	0.00227894	TRUE	-0.881667	0.0148704	TRUE	0.206815	0.985130419997583	FALSE	TRUE	3	SE	MN_SAL;CRV_SAL	3	0	0	0	0	SE (MN_SAL, ΔΨ=-0.168, FDR=2.39e-05) | SE (MN_SAL, ΔΨ=-0.114, FDR=5.97e-03) | SE (CRV_SAL, ΔΨ=-0.128, FDR=9.25e-04)
Prr14	E001	Persistent	Drug-induced (FC=0.90), persists after withdrawal (FC=0.83)	0.896763	8.62419e-09	TRUE	0.826215	0.000632598	TRUE	-0.0883456	0.985130419997583	FALSE	TRUE	1	A3SS	CRV_SAL	0	0	1	0	0	A3SS (CRV_SAL, ΔΨ=-0.123, FDR=8.77e-03)
Psen2	E001	Persistent	Drug-induced (FC=1.27), persists after withdrawal (FC=0.78)	1.27021	0.00370407	TRUE	0.776094	0.0124913	TRUE	-0.478629	0.867141662233119	FALSE	TRUE	1	A5SS	MN_SAL	0	0	0	1	0	A5SS (MN_SAL, ΔΨ=-0.101, FDR=2.48e-04)
Ptpre	E026	Persistent	Drug-induced (FC=1.01), persists after withdrawal (FC=1.01)	1.01079	4.93796e-10	TRUE	1.00667	7.95831e-16	TRUE	0.0087235	1	FALSE	TRUE	2	MXE	MN_SAL;CRV_SAL	0	2	0	0	0	MXE (MN_SAL, ΔΨ=0.124, FDR=7.43e-04) | MXE (CRV_SAL, ΔΨ=0.162, FDR=1.50e-10)
Pvt1	E002	Persistent	Drug-induced (FC=2.71), persists after withdrawal (FC=2.40)	2.7093	0.00527877	TRUE	2.40334	0.00725048	TRUE	-0.335562	0.995181138897931	FALSE	TRUE	2	MXE;A5SS	MN_SAL	0	1	0	1	0	MXE (MN_SAL, ΔΨ=0.14, FDR=4.10e-02) | A5SS (MN_SAL, ΔΨ=-0.323, FDR=4.42e-02)
Qk	E003	Persistent	Drug-induced (FC=1.21), persists after withdrawal (FC=1.08)	1.21285	2.61757e-18	TRUE	1.0848	2.94335e-73	TRUE	-0.177472	0.887242417189094	FALSE	TRUE	3	A3SS	MN_SAL;CRV_SAL	0	0	3	0	0	A3SS (MN_SAL, ΔΨ=0.124, FDR=4.61e-02) | A3SS (CRV_SAL, ΔΨ=-0.109, FDR=3.54e-02) | A3SS (CRV_SAL, ΔΨ=0.158, FDR=3.34e-03)
Qk	E004	Persistent	Drug-induced (FC=-0.64), persists after withdrawal (FC=-0.86)	-0.639545	6.38057e-06	TRUE	-0.860038	4.07583e-26	TRUE	-0.271044	1	FALSE	TRUE	3	A3SS	MN_SAL;CRV_SAL	0	0	3	0	0	A3SS (MN_SAL, ΔΨ=0.124, FDR=4.61e-02) | A3SS (CRV_SAL, ΔΨ=-0.109, FDR=3.54e-02) | A3SS (CRV_SAL, ΔΨ=0.158, FDR=3.34e-03)
Qk	E005	Persistent	Drug-induced (FC=-0.50), persists after withdrawal (FC=-1.10)	-0.501941	7.38493e-08	TRUE	-1.09979	8.22233e-270	TRUE	-0.649623	0.749298767309264	FALSE	TRUE	3	A3SS	MN_SAL;CRV_SAL	0	0	3	0	0	A3SS (MN_SAL, ΔΨ=0.124, FDR=4.61e-02) | A3SS (CRV_SAL, ΔΨ=-0.109, FDR=3.54e-02) | A3SS (CRV_SAL, ΔΨ=0.158, FDR=3.34e-03)
Qk	E008	Persistent	Drug-induced (FC=-0.60), persists after withdrawal (FC=-0.57)	-0.600248	5.77804e-14	TRUE	-0.565411	3.57602e-09	TRUE	-0.0167812	0.985130419997583	FALSE	TRUE	3	A3SS	MN_SAL;CRV_SAL	0	0	3	0	0	A3SS (MN_SAL, ΔΨ=0.124, FDR=4.61e-02) | A3SS (CRV_SAL, ΔΨ=-0.109, FDR=3.54e-02) | A3SS (CRV_SAL, ΔΨ=0.158, FDR=3.34e-03)
Qk	E011	Persistent	Drug-induced (FC=-0.53), persists after withdrawal (FC=-0.60)	-0.529028	2.14932e-09	TRUE	-0.601641	5.02354e-46	TRUE	-0.122957	0.998155980388543	FALSE	TRUE	3	A3SS	MN_SAL;CRV_SAL	0	0	3	0	0	A3SS (MN_SAL, ΔΨ=0.124, FDR=4.61e-02) | A3SS (CRV_SAL, ΔΨ=-0.109, FDR=3.54e-02) | A3SS (CRV_SAL, ΔΨ=0.158, FDR=3.34e-03)
Qk	E012	Persistent	Drug-induced (FC=-0.54), persists after withdrawal (FC=-0.62)	-0.535831	6.84254e-06	TRUE	-0.621662	6.63469e-41	TRUE	-0.13117	0.999895737705052	FALSE	TRUE	3	A3SS	MN_SAL;CRV_SAL	0	0	3	0	0	A3SS (MN_SAL, ΔΨ=0.124, FDR=4.61e-02) | A3SS (CRV_SAL, ΔΨ=-0.109, FDR=3.54e-02) | A3SS (CRV_SAL, ΔΨ=0.158, FDR=3.34e-03)
Rasgrp3	E024	Persistent	Drug-induced (FC=1.79), persists after withdrawal (FC=1.84)	1.79273	1.72545e-10	TRUE	1.83673	2.83812e-11	TRUE	0.0477612	1	FALSE	TRUE	1	SE	MN_SAL	1	0	0	0	0	SE (MN_SAL, ΔΨ=-0.124, FDR=8.18e-03)
Rb1cc1	E030	Persistent	Drug-induced (FC=1.37), persists after withdrawal (FC=1.47)	1.36877	1.10682e-24	TRUE	1.47035	1.39366e-08	TRUE	0.0585829	1	FALSE	TRUE	1	A5SS	MN_SAL	0	0	0	1	0	A5SS (MN_SAL, ΔΨ=-0.113, FDR=3.66e-02)
Rdh13	E002	Persistent	Drug-induced (FC=1.07), persists after withdrawal (FC=0.57)	1.07137	0.00187309	TRUE	0.573832	0.0171944	TRUE	-0.426793	0.883649997340154	FALSE	TRUE	1	A5SS	CRV_SAL	0	0	0	1	0	A5SS (CRV_SAL, ΔΨ=-0.438, FDR=7.93e-03)
Rdh13	E006	Persistent	Drug-induced (FC=-1.07), persists after withdrawal (FC=-1.01)	-1.07325	0.000142699	TRUE	-1.01223	0.0167389	TRUE	0.124887	0.978244768228182	FALSE	TRUE	1	A5SS	CRV_SAL	0	0	0	1	0	A5SS (CRV_SAL, ΔΨ=-0.438, FDR=7.93e-03)
Rere	E012	Persistent	Drug-induced (FC=1.46), persists after withdrawal (FC=2.27)	1.4627	6.80937e-06	TRUE	2.26637	2.23754e-07	TRUE	0.420844	0.837526348877184	FALSE	TRUE	2	A3SS	MN_SAL;CRV_SAL	0	0	2	0	0	A3SS (MN_SAL, ΔΨ=-0.323, FDR=8.88e-05) | A3SS (CRV_SAL, ΔΨ=-0.143, FDR=2.41e-03)
Rere	E015	Persistent	Drug-induced (FC=1.66), persists after withdrawal (FC=2.33)	1.66319	6.47175e-05	TRUE	2.33107	0.00116413	TRUE	0.28899	0.992361275852193	FALSE	TRUE	2	A3SS	MN_SAL;CRV_SAL	0	0	2	0	0	A3SS (MN_SAL, ΔΨ=-0.323, FDR=8.88e-05) | A3SS (CRV_SAL, ΔΨ=-0.143, FDR=2.41e-03)
Rere	E023	Persistent	Drug-induced (FC=-1.05), persists after withdrawal (FC=-0.90)	-1.05313	0.000198885	TRUE	-0.899419	5.74033e-05	TRUE	-0.23496	0.992991442328669	FALSE	TRUE	2	A3SS	MN_SAL;CRV_SAL	0	0	2	0	0	A3SS (MN_SAL, ΔΨ=-0.323, FDR=8.88e-05) | A3SS (CRV_SAL, ΔΨ=-0.143, FDR=2.41e-03)
Rere	E024	Persistent	Drug-induced (FC=-1.27), persists after withdrawal (FC=-0.98)	-1.27135	2.00706e-05	TRUE	-0.981961	3.11802e-05	TRUE	-0.110747	1	FALSE	TRUE	2	A3SS	MN_SAL;CRV_SAL	0	0	2	0	0	A3SS (MN_SAL, ΔΨ=-0.323, FDR=8.88e-05) | A3SS (CRV_SAL, ΔΨ=-0.143, FDR=2.41e-03)
Rere	E026	Persistent	Drug-induced (FC=-1.58), persists after withdrawal (FC=-2.13)	-1.57886	1.54334e-08	TRUE	-2.13303	4.19229e-14	TRUE	-0.936832	0.707205798952139	FALSE	TRUE	2	A3SS	MN_SAL;CRV_SAL	0	0	2	0	0	A3SS (MN_SAL, ΔΨ=-0.323, FDR=8.88e-05) | A3SS (CRV_SAL, ΔΨ=-0.143, FDR=2.41e-03)
Rere	E027	Persistent	Drug-induced (FC=-3.45), persists after withdrawal (FC=-2.68)	-3.44832	0.0216116	TRUE	-2.67987	0.0493772	TRUE	0.387099	NA	FALSE	TRUE	2	A3SS	MN_SAL;CRV_SAL	0	0	2	0	0	A3SS (MN_SAL, ΔΨ=-0.323, FDR=8.88e-05) | A3SS (CRV_SAL, ΔΨ=-0.143, FDR=2.41e-03)
Rere	E028	Persistent	Drug-induced (FC=-0.93), persists after withdrawal (FC=-0.80)	-0.93117	0.00542313	TRUE	-0.796042	6.32378e-15	TRUE	-0.249862	0.985105924177827	FALSE	TRUE	2	A3SS	MN_SAL;CRV_SAL	0	0	2	0	0	A3SS (MN_SAL, ΔΨ=-0.323, FDR=8.88e-05) | A3SS (CRV_SAL, ΔΨ=-0.143, FDR=2.41e-03)
Rere	E032	Persistent	Drug-induced (FC=0.52), persists after withdrawal (FC=1.09)	0.523536	4.3596e-24	TRUE	1.09255	1.7698e-29	TRUE	0.189972	0.0340966001403484	FALSE	TRUE	2	A3SS	MN_SAL;CRV_SAL	0	0	2	0	0	A3SS (MN_SAL, ΔΨ=-0.323, FDR=8.88e-05) | A3SS (CRV_SAL, ΔΨ=-0.143, FDR=2.41e-03)
Rffl	E009	Persistent	Drug-induced (FC=2.20), persists after withdrawal (FC=2.39)	2.20279	1.03592e-06	TRUE	2.38985	1.24131e-13	TRUE	0.206974	0.954160993608339	FALSE	TRUE	1	SE	CRV_SAL	1	0	0	0	0	SE (CRV_SAL, ΔΨ=0.361, FDR=3.92e-04)
Rffl	E010	Persistent	Drug-induced (FC=2.32), persists after withdrawal (FC=2.59)	2.3179	2.39464e-11	TRUE	2.58816	3.85105e-11	TRUE	0.285605	0.953318030568812	FALSE	TRUE	1	SE	CRV_SAL	1	0	0	0	0	SE (CRV_SAL, ΔΨ=0.361, FDR=3.92e-04)
Rfx3	E002	Persistent	Drug-induced (FC=0.85), persists after withdrawal (FC=1.41)	0.846686	0.00247604	TRUE	1.40928	0.00500082	TRUE	0.399216	0.9266432634801	FALSE	TRUE	2	SE;MXE	MN_SAL;CRV_SAL	1	1	0	0	0	SE (MN_SAL, ΔΨ=0.5, FDR=2.81e-02) | MXE (CRV_SAL, ΔΨ=0.411, FDR=4.30e-04)
Rnf214	E001	Persistent	Drug-induced (FC=0.92), persists after withdrawal (FC=1.01)	0.924613	0.00136256	TRUE	1.01275	0.000259777	TRUE	0.0995428	0.994929430250993	FALSE	TRUE	2	A5SS	CRV_SAL	0	0	0	2	0	A5SS (CRV_SAL, ΔΨ=0.145, FDR=6.86e-04) | A5SS (CRV_SAL, ΔΨ=0.11, FDR=7.99e-03)
Rps6ka5	E001	Persistent	Drug-induced (FC=0.81), persists after withdrawal (FC=1.18)	0.807146	0.00123903	TRUE	1.18354	0.000465887	TRUE	0.346293	0.908914840440671	FALSE	TRUE	1	SE	MN_SAL	1	0	0	0	0	SE (MN_SAL, ΔΨ=0.104, FDR=1.48e-03)
Rps6ka5	E018	Persistent	Drug-induced (FC=-0.92), persists after withdrawal (FC=-0.56)	-0.923295	2.87624e-05	TRUE	-0.558091	0.045031	TRUE	0.332179	0.99203010564018	FALSE	TRUE	1	SE	MN_SAL	1	0	0	0	0	SE (MN_SAL, ΔΨ=0.104, FDR=1.48e-03)
Rsrc1	E006	Persistent	Drug-induced (FC=-0.60), persists after withdrawal (FC=-0.60)	-0.599581	0.000105224	TRUE	-0.604088	3.8884e-05	TRUE	0.0699865	0.995692493791878	FALSE	TRUE	1	SE	MN_SAL	1	0	0	0	0	SE (MN_SAL, ΔΨ=-0.147, FDR=1.06e-03)
Rsrc1	E010	Persistent	Drug-induced (FC=-0.50), persists after withdrawal (FC=-0.53)	-0.50007	2.3876e-09	TRUE	-0.528783	0.00086056	TRUE	0.0385625	0.999059759632981	FALSE	TRUE	1	SE	MN_SAL	1	0	0	0	0	SE (MN_SAL, ΔΨ=-0.147, FDR=1.06e-03)
Rsrc1	E015	Persistent	Drug-induced (FC=0.70), persists after withdrawal (FC=0.59)	0.703169	0.0302042	TRUE	0.590824	0.0211786	TRUE	-0.0429101	0.998910414974474	FALSE	TRUE	1	SE	MN_SAL	1	0	0	0	0	SE (MN_SAL, ΔΨ=-0.147, FDR=1.06e-03)
Rsrc1	E021	Persistent	Drug-induced (FC=0.84), persists after withdrawal (FC=0.87)	0.844792	0.00179086	TRUE	0.87014	2.70155e-05	TRUE	0.0943978	0.982655094875313	FALSE	TRUE	1	SE	MN_SAL	1	0	0	0	0	SE (MN_SAL, ΔΨ=-0.147, FDR=1.06e-03)
Rsrc1	E022	Persistent	Drug-induced (FC=0.78), persists after withdrawal (FC=0.90)	0.775511	0.0221043	TRUE	0.895151	2.36396e-05	TRUE	0.189996	0.910896837357565	FALSE	TRUE	1	SE	MN_SAL	1	0	0	0	0	SE (MN_SAL, ΔΨ=-0.147, FDR=1.06e-03)
Rsrc1	E023	Persistent	Drug-induced (FC=0.68), persists after withdrawal (FC=0.63)	0.683265	4.71954e-07	TRUE	0.633774	3.63116e-08	TRUE	0.0209801	1	FALSE	TRUE	1	SE	MN_SAL	1	0	0	0	0	SE (MN_SAL, ΔΨ=-0.147, FDR=1.06e-03)
Rtn4	E002	Persistent	Drug-induced (FC=-1.97), persists after withdrawal (FC=-2.25)	-1.97271	0.0146254	TRUE	-2.24584	0.00010663	TRUE	-0.273727	1	FALSE	TRUE	4	SE;MXE	MN_SAL;CRV_SAL	2	2	0	0	0	SE (MN_SAL, ΔΨ=0.337, FDR=1.32e-02) | MXE (MN_SAL, ΔΨ=-0.301, FDR=1.73e-04) | SE (CRV_SAL, ΔΨ=0.448, FDR=4.95e-08) | MXE (CRV_SAL, ΔΨ=-0.337, FDR=1.22e-10)
Rtn4	E003	Persistent	Drug-induced (FC=-1.07), persists after withdrawal (FC=-1.30)	-1.07224	0.000136642	TRUE	-1.29767	2.14015e-11	TRUE	-0.198191	0.987832700988697	FALSE	TRUE	4	SE;MXE	MN_SAL;CRV_SAL	2	2	0	0	0	SE (MN_SAL, ΔΨ=0.337, FDR=1.32e-02) | MXE (MN_SAL, ΔΨ=-0.301, FDR=1.73e-04) | SE (CRV_SAL, ΔΨ=0.448, FDR=4.95e-08) | MXE (CRV_SAL, ΔΨ=-0.337, FDR=1.22e-10)
Scaf11	E002	Persistent	Drug-induced (FC=1.54), persists after withdrawal (FC=1.44)	1.54441	3.25283e-08	TRUE	1.44084	3.13562e-08	TRUE	-0.053043	0.998933475200039	FALSE	TRUE	1	A5SS	CRV_SAL	0	0	0	1	0	A5SS (CRV_SAL, ΔΨ=0.169, FDR=3.42e-02)
Scaf11	E003	Persistent	Drug-induced (FC=2.09), persists after withdrawal (FC=2.17)	2.09473	3.68113e-09	TRUE	2.16534	1.02015e-24	TRUE	0.117782	0.982655094875313	FALSE	TRUE	1	A5SS	CRV_SAL	0	0	0	1	0	A5SS (CRV_SAL, ΔΨ=0.169, FDR=3.42e-02)
Scaf11	E004	Persistent	Drug-induced (FC=2.75), persists after withdrawal (FC=2.94)	2.75019	6.70529e-14	TRUE	2.93764	1.40203e-22	TRUE	0.23833	0.916804079874122	FALSE	TRUE	1	A5SS	CRV_SAL	0	0	0	1	0	A5SS (CRV_SAL, ΔΨ=0.169, FDR=3.42e-02)
Scaf11	E005	Persistent	Drug-induced (FC=2.10), persists after withdrawal (FC=2.21)	2.10428	2.23962e-11	TRUE	2.20782	2.16005e-16	TRUE	0.15575	0.985181324430683	FALSE	TRUE	1	A5SS	CRV_SAL	0	0	0	1	0	A5SS (CRV_SAL, ΔΨ=0.169, FDR=3.42e-02)
Scaf11	E006	Persistent	Drug-induced (FC=2.05), persists after withdrawal (FC=2.06)	2.0455	7.84687e-12	TRUE	2.06156	4.52372e-21	TRUE	0.0680982	0.995818263622561	FALSE	TRUE	1	A5SS	CRV_SAL	0	0	0	1	0	A5SS (CRV_SAL, ΔΨ=0.169, FDR=3.42e-02)
Sec63	E002	Persistent	Drug-induced (FC=-2.99), persists after withdrawal (FC=-3.22)	-2.99308	0.000382537	TRUE	-3.21796	5.2446e-05	TRUE	-0.232869	NA	FALSE	TRUE	1	A3SS	MN_SAL	0	0	1	0	0	A3SS (MN_SAL, ΔΨ=-0.108, FDR=8.13e-04)
Sema4d	E029	Persistent	Drug-induced (FC=-1.14), persists after withdrawal (FC=-1.23)	-1.14111	0.00366931	TRUE	-1.23492	0.000898937	TRUE	-0.108517	0.995194948506364	FALSE	TRUE	1	SE	MN_SAL	1	0	0	0	0	SE (MN_SAL, ΔΨ=0.116, FDR=3.51e-04)
Sema4g	E022	Persistent	Drug-induced (FC=0.87), persists after withdrawal (FC=1.24)	0.871057	7.97982e-05	TRUE	1.24043	5.32692e-24	TRUE	0.550196	0.346004887351684	FALSE	TRUE	1	SE	MN_SAL	1	0	0	0	0	SE (MN_SAL, ΔΨ=-0.158, FDR=1.02e-02)
Sept11	E008	Persistent	Drug-induced (FC=-1.39), persists after withdrawal (FC=-0.96)	-1.39322	4.23851e-06	TRUE	-0.961017	0.0285995	TRUE	0.27319	0.980822434622664	FALSE	TRUE	3	A3SS	MN_SAL;CRV_SAL	0	0	3	0	0	A3SS (MN_SAL, ΔΨ=-0.228, FDR=3.46e-03) | A3SS (MN_SAL, ΔΨ=-0.582, FDR=8.88e-05) | A3SS (CRV_SAL, ΔΨ=0.338, FDR=4.61e-02)
Sept11	E011	Persistent	Drug-induced (FC=-0.96), persists after withdrawal (FC=-0.81)	-0.961387	0.023614	TRUE	-0.807252	0.00237174	TRUE	-0.00715403	0.996859835596389	FALSE	TRUE	3	A3SS	MN_SAL;CRV_SAL	0	0	3	0	0	A3SS (MN_SAL, ΔΨ=-0.228, FDR=3.46e-03) | A3SS (MN_SAL, ΔΨ=-0.582, FDR=8.88e-05) | A3SS (CRV_SAL, ΔΨ=0.338, FDR=4.61e-02)
Sept11	E022	Persistent	Drug-induced (FC=1.09), persists after withdrawal (FC=1.02)	1.09121	7.37887e-08	TRUE	1.01804	1.04641e-05	TRUE	-0.221613	1	FALSE	TRUE	3	A3SS	MN_SAL;CRV_SAL	0	0	3	0	0	A3SS (MN_SAL, ΔΨ=-0.228, FDR=3.46e-03) | A3SS (MN_SAL, ΔΨ=-0.582, FDR=8.88e-05) | A3SS (CRV_SAL, ΔΨ=0.338, FDR=4.61e-02)
Serf2	E003	Persistent	Drug-induced (FC=-1.38), persists after withdrawal (FC=-1.32)	-1.38478	0.000993469	TRUE	-1.31885	2.63457e-16	TRUE	0.0522782	1	FALSE	TRUE	2	A3SS	MN_SAL;CRV_SAL	0	0	2	0	0	A3SS (MN_SAL, ΔΨ=-0.31, FDR=1.26e-04) | A3SS (CRV_SAL, ΔΨ=-0.252, FDR=1.02e-03)
Serf2	E004	Persistent	Drug-induced (FC=-0.71), persists after withdrawal (FC=-0.75)	-0.711892	0.00466696	TRUE	-0.746716	4.21683e-05	TRUE	-0.0467107	0.999244269080111	FALSE	TRUE	2	A3SS	MN_SAL;CRV_SAL	0	0	2	0	0	A3SS (MN_SAL, ΔΨ=-0.31, FDR=1.26e-04) | A3SS (CRV_SAL, ΔΨ=-0.252, FDR=1.02e-03)
Setd5	E031	Persistent	Drug-induced (FC=1.09), persists after withdrawal (FC=1.03)	1.0912	0.003453	TRUE	1.02878	0.000375356	TRUE	-0.0765218	0.995851746296785	FALSE	TRUE	4	RI;SE;MXE;A3SS	MN_SAL;CRV_SAL	1	1	1	0	1	RI (MN_SAL, ΔΨ=0.324, FDR=7.12e-03) | SE (CRV_SAL, ΔΨ=0.136, FDR=9.32e-04) | MXE (CRV_SAL, ΔΨ=-0.249, FDR=1.24e-03) | A3SS (CRV_SAL, ΔΨ=0.143, FDR=3.65e-04)
Sfpq	E002	Persistent	Drug-induced (FC=-0.62), persists after withdrawal (FC=-1.85)	-0.622587	0.0207642	TRUE	-1.85061	2.11023e-05	TRUE	-1.16629	0.220862871006515	FALSE	TRUE	1	SE	MN_SAL	1	0	0	0	0	SE (MN_SAL, ΔΨ=0.207, FDR=1.73e-05)
Sfswap	E020	Persistent	Drug-induced (FC=0.69), persists after withdrawal (FC=0.71)	0.691263	0.0120925	TRUE	0.705321	1.46917e-05	TRUE	0.138548	0.974733528346847	FALSE	TRUE	2	A5SS;SE	MN_SAL;CRV_SAL	1	0	0	1	0	A5SS (MN_SAL, ΔΨ=0.123, FDR=3.23e-03) | SE (CRV_SAL, ΔΨ=-0.142, FDR=2.76e-03)
Sfswap	E023	Persistent	Drug-induced (FC=1.11), persists after withdrawal (FC=1.17)	1.10983	0.000188624	TRUE	1.1691	1.11247e-09	TRUE	0.186288	0.932964988827873	FALSE	TRUE	2	A5SS;SE	MN_SAL;CRV_SAL	1	0	0	1	0	A5SS (MN_SAL, ΔΨ=0.123, FDR=3.23e-03) | SE (CRV_SAL, ΔΨ=-0.142, FDR=2.76e-03)
Sfswap	E024	Persistent	Drug-induced (FC=1.06), persists after withdrawal (FC=1.08)	1.06173	0.00830678	TRUE	1.07504	6.25637e-09	TRUE	0.147148	0.976384536251593	FALSE	TRUE	2	A5SS;SE	MN_SAL;CRV_SAL	1	0	0	1	0	A5SS (MN_SAL, ΔΨ=0.123, FDR=3.23e-03) | SE (CRV_SAL, ΔΨ=-0.142, FDR=2.76e-03)
Sik2	E005	Persistent	Drug-induced (FC=-0.51), persists after withdrawal (FC=-1.23)	-0.513217	4.84432e-05	TRUE	-1.22502	8.12667e-11	TRUE	-0.503207	0.892059994513969	FALSE	TRUE	2	A3SS;RI	CRV_SAL	0	0	1	0	1	A3SS (CRV_SAL, ΔΨ=0.101, FDR=2.05e-03) | RI (CRV_SAL, ΔΨ=-0.234, FDR=3.56e-04)
Sik2	E014	Persistent	Drug-induced (FC=-0.89), persists after withdrawal (FC=-1.16)	-0.893627	0.000562914	TRUE	-1.16255	0.0002595	TRUE	-0.0331483	1	FALSE	TRUE	2	A3SS;RI	CRV_SAL	0	0	1	0	1	A3SS (CRV_SAL, ΔΨ=0.101, FDR=2.05e-03) | RI (CRV_SAL, ΔΨ=-0.234, FDR=3.56e-04)
Sik2	E015	Persistent	Drug-induced (FC=-0.90), persists after withdrawal (FC=-0.93)	-0.90343	0.00379099	TRUE	-0.928855	0.00594899	TRUE	0.18467	0.998077694544806	FALSE	TRUE	2	A3SS;RI	CRV_SAL	0	0	1	0	1	A3SS (CRV_SAL, ΔΨ=0.101, FDR=2.05e-03) | RI (CRV_SAL, ΔΨ=-0.234, FDR=3.56e-04)
Sipa1	E022	Persistent	Drug-induced (FC=-1.15), persists after withdrawal (FC=-0.64)	-1.15222	6.95715e-06	TRUE	-0.641207	0.0380202	TRUE	0.500795	0.810992983194692	FALSE	TRUE	8	SE;A3SS	MN_SAL;CRV_SAL	5	0	3	0	0	SE (MN_SAL, ΔΨ=-0.2, FDR=2.11e-02) | SE (MN_SAL, ΔΨ=-0.318, FDR=2.06e-05) | SE (MN_SAL, ΔΨ=0.273, FDR=1.24e-05) | SE (MN_SAL, ΔΨ=-0.225, FDR=1.16e-04) | SE (MN_SAL, ΔΨ=-0.164, FDR=9.99e-05) | A3SS (MN_SAL, ΔΨ=0.253, FDR=2.36e-05) | A3SS (CRV_SAL, ΔΨ=0.144, FDR=1.96e-03) | A3SS (CRV_SAL, ΔΨ=0.115, FDR=9.80e-03)
Sipa1	E024	Persistent	Drug-induced (FC=2.94), persists after withdrawal (FC=3.00)	2.93625	0.0128859	TRUE	3.00154	0.0198468	TRUE	0.0767851	1	FALSE	TRUE	8	SE;A3SS	MN_SAL;CRV_SAL	5	0	3	0	0	SE (MN_SAL, ΔΨ=-0.2, FDR=2.11e-02) | SE (MN_SAL, ΔΨ=-0.318, FDR=2.06e-05) | SE (MN_SAL, ΔΨ=0.273, FDR=1.24e-05) | SE (MN_SAL, ΔΨ=-0.225, FDR=1.16e-04) | SE (MN_SAL, ΔΨ=-0.164, FDR=9.99e-05) | A3SS (MN_SAL, ΔΨ=0.253, FDR=2.36e-05) | A3SS (CRV_SAL, ΔΨ=0.144, FDR=1.96e-03) | A3SS (CRV_SAL, ΔΨ=0.115, FDR=9.80e-03)
Sipa1l1	E037	Persistent	Drug-induced (FC=1.05), persists after withdrawal (FC=1.51)	1.04716	0.00385904	TRUE	1.51038	3.34573e-07	TRUE	0.374412	0.92126607904076	FALSE	TRUE	1	SE	MN_SAL	1	0	0	0	0	SE (MN_SAL, ΔΨ=-0.209, FDR=3.36e-02)
Smap1	E008	Persistent	Drug-induced (FC=0.87), persists after withdrawal (FC=0.90)	0.868545	0.00746044	TRUE	0.900797	0.00259429	TRUE	0.0128201	1	FALSE	TRUE	1	SE	MN_SAL	1	0	0	0	0	SE (MN_SAL, ΔΨ=-0.284, FDR=7.44e-03)
Smap1	E009	Persistent	Drug-induced (FC=1.24), persists after withdrawal (FC=1.33)	1.23838	0.00343948	TRUE	1.33215	0.000601696	TRUE	0.074608	0.994547804032071	FALSE	TRUE	1	SE	MN_SAL	1	0	0	0	0	SE (MN_SAL, ΔΨ=-0.284, FDR=7.44e-03)
Smap1	E015	Persistent	Drug-induced (FC=-0.81), persists after withdrawal (FC=-0.75)	-0.805152	0.0444567	TRUE	-0.750112	0.000919689	TRUE	0.0399876	1	FALSE	TRUE	1	SE	MN_SAL	1	0	0	0	0	SE (MN_SAL, ΔΨ=-0.284, FDR=7.44e-03)
Smek2	E019	Persistent	Drug-induced (FC=0.59), persists after withdrawal (FC=0.55)	0.58658	0.000200995	TRUE	0.548025	1.45421e-06	TRUE	-0.0514924	0.994929430250993	FALSE	TRUE	1	MXE	CRV_SAL	0	1	0	0	0	MXE (CRV_SAL, ΔΨ=-0.105, FDR=1.41e-02)
Snrk	E013	Persistent	Drug-induced (FC=0.67), persists after withdrawal (FC=0.64)	0.673898	0.00835759	TRUE	0.637111	0.000291062	TRUE	-0.00470713	1	FALSE	TRUE	1	A5SS	CRV_SAL	0	0	0	1	0	A5SS (CRV_SAL, ΔΨ=-0.12, FDR=4.3e-02)
Son	E007	Persistent	Drug-induced (FC=-2.28), persists after withdrawal (FC=-2.90)	-2.28044	0.00014589	TRUE	-2.89943	1.91766e-15	TRUE	-0.878956	0.849532934825515	FALSE	TRUE	1	RI	MN_SAL	0	0	0	0	1	RI (MN_SAL, ΔΨ=0.325, FDR=2.29e-02)
Son	E008	Persistent	Drug-induced (FC=-1.79), persists after withdrawal (FC=-1.85)	-1.79257	9.19119e-11	TRUE	-1.84841	1.78158e-125	TRUE	-0.301204	0.938526000327168	FALSE	TRUE	1	RI	MN_SAL	0	0	0	0	1	RI (MN_SAL, ΔΨ=0.325, FDR=2.29e-02)
Son	E021	Persistent	Drug-induced (FC=0.70), persists after withdrawal (FC=1.16)	0.704139	1.9325e-05	TRUE	1.15912	0.00210777	TRUE	0.214988	0.977245131902463	FALSE	TRUE	1	RI	MN_SAL	0	0	0	0	1	RI (MN_SAL, ΔΨ=0.325, FDR=2.29e-02)
Sort1	E003	Persistent	Drug-induced (FC=-2.43), persists after withdrawal (FC=-1.57)	-2.43396	0.00242385	TRUE	-1.57212	0.0165624	TRUE	1.09463	0.946492351543032	FALSE	TRUE	1	A3SS	MN_SAL	0	0	1	0	0	A3SS (MN_SAL, ΔΨ=0.379, FDR=2.87e-04)
Sort1	E004	Persistent	Drug-induced (FC=-1.17), persists after withdrawal (FC=-1.51)	-1.17334	0.0413119	TRUE	-1.50523	0.0318854	TRUE	-0.107433	1	FALSE	TRUE	1	A3SS	MN_SAL	0	0	1	0	0	A3SS (MN_SAL, ΔΨ=0.379, FDR=2.87e-04)
Sort1	E005	Persistent	Drug-induced (FC=-1.16), persists after withdrawal (FC=-1.19)	-1.1563	0.00310337	TRUE	-1.18653	0.0112511	TRUE	0.196103	0.994115390479746	FALSE	TRUE	1	A3SS	MN_SAL	0	0	1	0	0	A3SS (MN_SAL, ΔΨ=0.379, FDR=2.87e-04)
Srpk2	E003	Persistent	Drug-induced (FC=0.60), persists after withdrawal (FC=0.81)	0.604468	0.0107812	TRUE	0.806226	2.00902e-07	TRUE	0.165507	0.969437434350098	FALSE	TRUE	4	SE;MXE	MN_SAL;CRV_SAL	2	2	0	0	0	SE (MN_SAL, ΔΨ=-0.216, FDR=1.59e-06) | MXE (MN_SAL, ΔΨ=0.119, FDR=3.76e-03) | SE (CRV_SAL, ΔΨ=-0.199, FDR=1.25e-04) | MXE (CRV_SAL, ΔΨ=0.133, FDR=1.51e-04)
Srrm1	E001	Persistent	Drug-induced (FC=0.73), persists after withdrawal (FC=0.93)	0.728363	2.01953e-35	TRUE	0.927257	1.00399e-11	TRUE	0.126483	0.98548537761189	FALSE	TRUE	1	A3SS	MN_SAL	0	0	1	0	0	A3SS (MN_SAL, ΔΨ=-0.124, FDR=5.32e-04)
Strn4	E001	Persistent	Drug-induced (FC=3.37), persists after withdrawal (FC=3.92)	3.37231	0.00156739	TRUE	3.91702	4.61015e-06	TRUE	0.524131	0.98467220648707	FALSE	TRUE	2	MXE	CRV_SAL	0	2	0	0	0	MXE (CRV_SAL, ΔΨ=-0.149, FDR=7.01e-03) | MXE (CRV_SAL, ΔΨ=-0.205, FDR=1.27e-02)
Strn4	E002	Persistent	Drug-induced (FC=-0.85), persists after withdrawal (FC=-1.38)	-0.849785	0.0019614	TRUE	-1.38408	1.49533e-09	TRUE	-0.600851	0.983042711138106	FALSE	TRUE	2	MXE	CRV_SAL	0	2	0	0	0	MXE (CRV_SAL, ΔΨ=-0.149, FDR=7.01e-03) | MXE (CRV_SAL, ΔΨ=-0.205, FDR=1.27e-02)
Strn4	E004	Persistent	Drug-induced (FC=-0.69), persists after withdrawal (FC=-0.82)	-0.686676	0.0134757	TRUE	-0.821463	0.00312208	TRUE	-0.22461	1	FALSE	TRUE	2	MXE	CRV_SAL	0	2	0	0	0	MXE (CRV_SAL, ΔΨ=-0.149, FDR=7.01e-03) | MXE (CRV_SAL, ΔΨ=-0.205, FDR=1.27e-02)
Strn4	E005	Persistent	Drug-induced (FC=-0.61), persists after withdrawal (FC=-0.70)	-0.606752	0.0222784	TRUE	-0.704788	0.0141391	TRUE	-0.189705	1	FALSE	TRUE	2	MXE	CRV_SAL	0	2	0	0	0	MXE (CRV_SAL, ΔΨ=-0.149, FDR=7.01e-03) | MXE (CRV_SAL, ΔΨ=-0.205, FDR=1.27e-02)
Strn4	E022	Persistent	Drug-induced (FC=0.51), persists after withdrawal (FC=0.57)	0.505341	0.000278382	TRUE	0.566162	0.00540824	TRUE	0.0219664	1	FALSE	TRUE	2	MXE	CRV_SAL	0	2	0	0	0	MXE (CRV_SAL, ΔΨ=-0.149, FDR=7.01e-03) | MXE (CRV_SAL, ΔΨ=-0.205, FDR=1.27e-02)
Stx4a	E002	Persistent	Drug-induced (FC=-1.15), persists after withdrawal (FC=-0.69)	-1.14593	4.17211e-05	TRUE	-0.687188	0.0216359	TRUE	0.486398	0.968343056338084	FALSE	TRUE	1	RI	CRV_SAL	0	0	0	0	1	RI (CRV_SAL, ΔΨ=0.277, FDR=1.69e-04)
Suv420h2	E007	Persistent	Drug-induced (FC=-1.73), persists after withdrawal (FC=-1.63)	-1.73001	0.0385647	TRUE	-1.63112	0.0431858	TRUE	0.0156877	1	FALSE	TRUE	1	A3SS	CRV_SAL	0	0	1	0	0	A3SS (CRV_SAL, ΔΨ=-0.177, FDR=8.53e-04)
Suv420h2	E008	Persistent	Drug-induced (FC=-3.50), persists after withdrawal (FC=-1.71)	-3.50059	2.08546e-11	TRUE	-1.71168	0.000374111	TRUE	1.74441	0.669706569253348	FALSE	TRUE	1	A3SS	CRV_SAL	0	0	1	0	0	A3SS (CRV_SAL, ΔΨ=-0.177, FDR=8.53e-04)
Syne1	E093	Persistent	Drug-induced (FC=-3.98), persists after withdrawal (FC=-3.53)	-3.97737	0.0118517	TRUE	-3.53413	0.0375919	TRUE	0.429161	NA	FALSE	TRUE	1	SE	CRV_SAL	1	0	0	0	0	SE (CRV_SAL, ΔΨ=-0.401, FDR=3.58e-02)
Synj1	E003	Persistent	Drug-induced (FC=0.67), persists after withdrawal (FC=1.01)	0.672347	4.07544e-17	TRUE	1.01255	5.01456e-09	TRUE	0.249175	0.815774409976133	FALSE	TRUE	1	SE	MN_SAL	1	0	0	0	0	SE (MN_SAL, ΔΨ=0.119, FDR=8.27e-04)
Tal1	E002	Persistent	Drug-induced (FC=1.74), persists after withdrawal (FC=2.66)	1.744	0.0286983	TRUE	2.66497	1.00958e-05	TRUE	0.84714	0.78288168992391	FALSE	TRUE	3	A5SS;MXE	MN_SAL;CRV_SAL	0	1	0	2	0	A5SS (MN_SAL, ΔΨ=0.191, FDR=8.48e-04) | MXE (CRV_SAL, ΔΨ=0.376, FDR=7.43e-03) | A5SS (CRV_SAL, ΔΨ=0.184, FDR=1.53e-03)
Tal1	E003	Persistent	Drug-induced (FC=1.42), persists after withdrawal (FC=2.28)	1.42215	0.00683945	TRUE	2.2812	6.23256e-06	TRUE	0.793082	0.644065520013469	FALSE	TRUE	3	A5SS;MXE	MN_SAL;CRV_SAL	0	1	0	2	0	A5SS (MN_SAL, ΔΨ=0.191, FDR=8.48e-04) | MXE (CRV_SAL, ΔΨ=0.376, FDR=7.43e-03) | A5SS (CRV_SAL, ΔΨ=0.184, FDR=1.53e-03)
Tal1	E005	Persistent	Drug-induced (FC=0.59), persists after withdrawal (FC=0.58)	0.590215	0.0273791	TRUE	0.584666	0.0437996	TRUE	-0.0809859	1	FALSE	TRUE	3	A5SS;MXE	MN_SAL;CRV_SAL	0	1	0	2	0	A5SS (MN_SAL, ΔΨ=0.191, FDR=8.48e-04) | MXE (CRV_SAL, ΔΨ=0.376, FDR=7.43e-03) | A5SS (CRV_SAL, ΔΨ=0.184, FDR=1.53e-03)
Tal1	E012	Persistent	Drug-induced (FC=-0.61), persists after withdrawal (FC=-0.66)	-0.607136	0.000557156	TRUE	-0.660627	6.24913e-07	TRUE	-0.134948	0.996690296645289	FALSE	TRUE	3	A5SS;MXE	MN_SAL;CRV_SAL	0	1	0	2	0	A5SS (MN_SAL, ΔΨ=0.191, FDR=8.48e-04) | MXE (CRV_SAL, ΔΨ=0.376, FDR=7.43e-03) | A5SS (CRV_SAL, ΔΨ=0.184, FDR=1.53e-03)
Tal1	E013	Persistent	Drug-induced (FC=1.76), persists after withdrawal (FC=2.10)	1.76161	0.00568545	TRUE	2.10049	0.000960293	TRUE	0.260621	0.978809362783179	FALSE	TRUE	3	A5SS;MXE	MN_SAL;CRV_SAL	0	1	0	2	0	A5SS (MN_SAL, ΔΨ=0.191, FDR=8.48e-04) | MXE (CRV_SAL, ΔΨ=0.376, FDR=7.43e-03) | A5SS (CRV_SAL, ΔΨ=0.184, FDR=1.53e-03)
Tanc2	E004	Persistent	Drug-induced (FC=-1.56), persists after withdrawal (FC=-1.19)	-1.55762	1.99239e-22	TRUE	-1.18554	3.14391e-22	TRUE	0.19391	0.988831450475699	FALSE	TRUE	1	A5SS	MN_SAL	0	0	0	1	0	A5SS (MN_SAL, ΔΨ=0.139, FDR=2.19e-03)
Tanc2	E005	Persistent	Drug-induced (FC=-1.58), persists after withdrawal (FC=-1.29)	-1.57799	4.51033e-09	TRUE	-1.28765	6.57932e-17	TRUE	0.106515	0.998155980388543	FALSE	TRUE	1	A5SS	MN_SAL	0	0	0	1	0	A5SS (MN_SAL, ΔΨ=0.139, FDR=2.19e-03)
Tanc2	E006	Persistent	Drug-induced (FC=-1.45), persists after withdrawal (FC=-1.27)	-1.45422	9.01902e-07	TRUE	-1.26971	2.05725e-08	TRUE	0.0103514	1	FALSE	TRUE	1	A5SS	MN_SAL	0	0	0	1	0	A5SS (MN_SAL, ΔΨ=0.139, FDR=2.19e-03)
Tanc2	E007	Persistent	Drug-induced (FC=-1.53), persists after withdrawal (FC=-1.03)	-1.53427	3.2885e-06	TRUE	-1.02585	8.65397e-12	TRUE	0.337756	0.974780585051364	FALSE	TRUE	1	A5SS	MN_SAL	0	0	0	1	0	A5SS (MN_SAL, ΔΨ=0.139, FDR=2.19e-03)
Tanc2	E008	Persistent	Drug-induced (FC=-0.90), persists after withdrawal (FC=-0.90)	-0.901595	9.07148e-08	TRUE	-0.895438	1.95269e-08	TRUE	-0.170483	0.990968389519801	FALSE	TRUE	1	A5SS	MN_SAL	0	0	0	1	0	A5SS (MN_SAL, ΔΨ=0.139, FDR=2.19e-03)
Tanc2	E011	Persistent	Drug-induced (FC=-1.11), persists after withdrawal (FC=-1.53)	-1.11223	1.98025e-13	TRUE	-1.52904	3.2029e-19	TRUE	-0.599013	0.919692410299553	FALSE	TRUE	1	A5SS	MN_SAL	0	0	0	1	0	A5SS (MN_SAL, ΔΨ=0.139, FDR=2.19e-03)
Tanc2	E012	Persistent	Drug-induced (FC=-0.94), persists after withdrawal (FC=-1.50)	-0.940275	0.0136547	TRUE	-1.4967	4.53537e-07	TRUE	-0.757023	0.976941035037534	FALSE	TRUE	1	A5SS	MN_SAL	0	0	0	1	0	A5SS (MN_SAL, ΔΨ=0.139, FDR=2.19e-03)
Tanc2	E013	Persistent	Drug-induced (FC=-1.21), persists after withdrawal (FC=-1.25)	-1.21204	0.000228687	TRUE	-1.25193	2.22597e-16	TRUE	-0.233913	1	FALSE	TRUE	1	A5SS	MN_SAL	0	0	0	1	0	A5SS (MN_SAL, ΔΨ=0.139, FDR=2.19e-03)
Tanc2	E014	Persistent	Drug-induced (FC=-1.17), persists after withdrawal (FC=-1.20)	-1.17196	0.00041452	TRUE	-1.20282	1.34411e-07	TRUE	-0.228947	1	FALSE	TRUE	1	A5SS	MN_SAL	0	0	0	1	0	A5SS (MN_SAL, ΔΨ=0.139, FDR=2.19e-03)
Tanc2	E015	Persistent	Drug-induced (FC=-1.12), persists after withdrawal (FC=-0.92)	-1.12125	0.00794689	TRUE	-0.915875	1.06618e-10	TRUE	0.00997342	0.995692493791878	FALSE	TRUE	1	A5SS	MN_SAL	0	0	0	1	0	A5SS (MN_SAL, ΔΨ=0.139, FDR=2.19e-03)
Tanc2	E016	Persistent	Drug-induced (FC=-0.69), persists after withdrawal (FC=-0.60)	-0.69478	8.58619e-11	TRUE	-0.595832	4.09926e-06	TRUE	-0.0784917	0.999247446838686	FALSE	TRUE	1	A5SS	MN_SAL	0	0	0	1	0	A5SS (MN_SAL, ΔΨ=0.139, FDR=2.19e-03)
Tanc2	E017	Persistent	Drug-induced (FC=-0.78), persists after withdrawal (FC=-0.51)	-0.780575	0.00124075	TRUE	-0.505217	7.41073e-05	TRUE	0.088233	0.998155980388543	FALSE	TRUE	1	A5SS	MN_SAL	0	0	0	1	0	A5SS (MN_SAL, ΔΨ=0.139, FDR=2.19e-03)
Tanc2	E018	Persistent	Drug-induced (FC=-0.55), persists after withdrawal (FC=-0.60)	-0.549399	3.19892e-05	TRUE	-0.597818	0.00142645	TRUE	-0.233388	0.99203010564018	FALSE	TRUE	1	A5SS	MN_SAL	0	0	0	1	0	A5SS (MN_SAL, ΔΨ=0.139, FDR=2.19e-03)
Tanc2	E034	Persistent	Drug-induced (FC=1.18), persists after withdrawal (FC=1.38)	1.18105	6.94059e-13	TRUE	1.38478	5.70039e-09	TRUE	0.0275995	1	FALSE	TRUE	1	A5SS	MN_SAL	0	0	0	1	0	A5SS (MN_SAL, ΔΨ=0.139, FDR=2.19e-03)
Tbc1d16	E002	Persistent	Drug-induced (FC=1.61), persists after withdrawal (FC=1.67)	1.60556	2.77428e-33	TRUE	1.66685	5.45434e-08	TRUE	-0.230214	0.988661200638073	FALSE	TRUE	1	A3SS	MN_SAL	0	0	1	0	0	A3SS (MN_SAL, ΔΨ=-0.314, FDR=3.46e-03)
Tbc1d16	E008	Persistent	Drug-induced (FC=-0.61), persists after withdrawal (FC=-0.80)	-0.605454	1.07864e-06	TRUE	-0.804561	1.43544e-09	TRUE	-0.518424	0.956535822065174	FALSE	TRUE	1	A3SS	MN_SAL	0	0	1	0	0	A3SS (MN_SAL, ΔΨ=-0.314, FDR=3.46e-03)
Tbc1d16	E010	Persistent	Drug-induced (FC=-0.59), persists after withdrawal (FC=-0.68)	-0.585915	1.45876e-05	TRUE	-0.680923	1.35072e-05	TRUE	-0.414308	0.978244768228182	FALSE	TRUE	1	A3SS	MN_SAL	0	0	1	0	0	A3SS (MN_SAL, ΔΨ=-0.314, FDR=3.46e-03)
Tbc1d16	E016	Persistent	Drug-induced (FC=1.27), persists after withdrawal (FC=2.07)	1.26648	0.025949	TRUE	2.07398	2.6763e-05	TRUE	0.512072	0.559673633197808	FALSE	TRUE	1	A3SS	MN_SAL	0	0	1	0	0	A3SS (MN_SAL, ΔΨ=-0.314, FDR=3.46e-03)
Tbl1x	E019	Persistent	Drug-induced (FC=1.15), persists after withdrawal (FC=1.36)	1.14733	4.06895e-25	TRUE	1.36334	6.02703e-14	TRUE	0.16979	0.968343056338084	FALSE	TRUE	1	SE	MN_SAL	1	0	0	0	0	SE (MN_SAL, ΔΨ=-0.159, FDR=9.86e-08)
Tcf3	E003	Persistent	Drug-induced (FC=0.53), persists after withdrawal (FC=0.55)	0.531505	0.000901483	TRUE	0.552844	0.0215815	TRUE	0.0114099	1	FALSE	TRUE	4	SE;MXE;A3SS	MN_SAL;CRV_SAL	1	2	1	0	0	SE (MN_SAL, ΔΨ=0.343, FDR=1.14e-03) | MXE (MN_SAL, ΔΨ=-0.296, FDR=2.83e-03) | MXE (MN_SAL, ΔΨ=-0.174, FDR=7.43e-04) | A3SS (CRV_SAL, ΔΨ=-0.122, FDR=1.32e-02)
Tcf7l2	E035	Persistent	Drug-induced (FC=-0.94), persists after withdrawal (FC=-0.77)	-0.943155	0.0103262	TRUE	-0.770058	0.00354342	TRUE	0.189351	0.982655094875313	FALSE	TRUE	3	SE;MXE	MN_SAL;CRV_SAL	2	1	0	0	0	SE (MN_SAL, ΔΨ=-0.126, FDR=3.11e-02) | MXE (MN_SAL, ΔΨ=0.241, FDR=4.42e-02) | SE (CRV_SAL, ΔΨ=-0.26, FDR=2.15e-02)
Tcf7l2	E036	Persistent	Drug-induced (FC=-2.85), persists after withdrawal (FC=-3.14)	-2.85018	0.0132488	TRUE	-3.14023	0.00983801	TRUE	-0.273824	NA	FALSE	TRUE	3	SE;MXE	MN_SAL;CRV_SAL	2	1	0	0	0	SE (MN_SAL, ΔΨ=-0.126, FDR=3.11e-02) | MXE (MN_SAL, ΔΨ=0.241, FDR=4.42e-02) | SE (CRV_SAL, ΔΨ=-0.26, FDR=2.15e-02)
Tep1	E020	Persistent	Drug-induced (FC=-2.17), persists after withdrawal (FC=-2.22)	-2.17391	0.0422839	TRUE	-2.21654	0.0133232	TRUE	-0.0475454	NA	FALSE	TRUE	1	SE	MN_SAL	1	0	0	0	0	SE (MN_SAL, ΔΨ=0.253, FDR=3.29e-02)
Tep1	E021	Persistent	Drug-induced (FC=-2.25), persists after withdrawal (FC=-2.33)	-2.24857	0.00847382	TRUE	-2.33147	0.00200985	TRUE	-0.108226	1	FALSE	TRUE	1	SE	MN_SAL	1	0	0	0	0	SE (MN_SAL, ΔΨ=0.253, FDR=3.29e-02)
Tep1	E027	Persistent	Drug-induced (FC=-2.42), persists after withdrawal (FC=-3.14)	-2.41559	0.0258352	TRUE	-3.13623	0.00119229	TRUE	-0.732221	NA	FALSE	TRUE	1	SE	MN_SAL	1	0	0	0	0	SE (MN_SAL, ΔΨ=0.253, FDR=3.29e-02)
Tep1	E028	Persistent	Drug-induced (FC=-3.71), persists after withdrawal (FC=-2.72)	-3.7095	0.00139343	TRUE	-2.71925	0.0210859	TRUE	0.958906	NA	FALSE	TRUE	1	SE	MN_SAL	1	0	0	0	0	SE (MN_SAL, ΔΨ=0.253, FDR=3.29e-02)
Tep1	E031	Persistent	Drug-induced (FC=-2.84), persists after withdrawal (FC=-2.75)	-2.83925	0.0331845	TRUE	-2.74654	0.0209024	TRUE	0.0640195	NA	FALSE	TRUE	1	SE	MN_SAL	1	0	0	0	0	SE (MN_SAL, ΔΨ=0.253, FDR=3.29e-02)
Tep1	E035	Persistent	Drug-induced (FC=-3.84), persists after withdrawal (FC=-2.56)	-3.83735	0.017947	TRUE	-2.55726	0.0382167	TRUE	1.26898	NA	FALSE	TRUE	1	SE	MN_SAL	1	0	0	0	0	SE (MN_SAL, ΔΨ=0.253, FDR=3.29e-02)
Tep1	E038	Persistent	Drug-induced (FC=-3.42), persists after withdrawal (FC=-2.31)	-3.41984	8.48037e-05	TRUE	-2.31105	0.000877654	TRUE	1.07258	NA	FALSE	TRUE	1	SE	MN_SAL	1	0	0	0	0	SE (MN_SAL, ΔΨ=0.253, FDR=3.29e-02)
Tep1	E055	Persistent	Drug-induced (FC=-1.04), persists after withdrawal (FC=-0.93)	-1.0392	0.00177359	TRUE	-0.927229	4.44932e-05	TRUE	0.11577	0.994030519424945	FALSE	TRUE	1	SE	MN_SAL	1	0	0	0	0	SE (MN_SAL, ΔΨ=0.253, FDR=3.29e-02)
Tet2	E003	Persistent	Drug-induced (FC=1.65), persists after withdrawal (FC=1.60)	1.65401	0.00105589	TRUE	1.60471	0.000212371	TRUE	-0.173407	0.99720232122987	FALSE	TRUE	1	A5SS	CRV_SAL	0	0	0	1	0	A5SS (CRV_SAL, ΔΨ=0.158, FDR=3.51e-03)
Thoc2	E015	Persistent	Drug-induced (FC=1.04), persists after withdrawal (FC=1.09)	1.04153	0.0129223	TRUE	1.09331	1.80196e-08	TRUE	0.065621	0.99720232122987	FALSE	TRUE	1	A3SS	CRV_SAL	0	0	1	0	0	A3SS (CRV_SAL, ΔΨ=-0.339, FDR=2.27e-02)
Thoc2	E018	Persistent	Drug-induced (FC=1.21), persists after withdrawal (FC=1.24)	1.20842	7.81431e-07	TRUE	1.2389	3.29375e-05	TRUE	0.0411801	1	FALSE	TRUE	1	A3SS	CRV_SAL	0	0	1	0	0	A3SS (CRV_SAL, ΔΨ=-0.339, FDR=2.27e-02)
Thoc2	E019	Persistent	Drug-induced (FC=1.26), persists after withdrawal (FC=1.24)	1.26201	0.000709287	TRUE	1.24447	0.000587351	TRUE	-0.00676175	1	FALSE	TRUE	1	A3SS	CRV_SAL	0	0	1	0	0	A3SS (CRV_SAL, ΔΨ=-0.339, FDR=2.27e-02)
Tia1	E025	Persistent	Drug-induced (FC=0.70), persists after withdrawal (FC=0.91)	0.700404	5.63221e-08	TRUE	0.907143	0.00292029	TRUE	0.133627	0.998155980388543	FALSE	TRUE	4	SE;A3SS;RI	MN_SAL	2	0	1	0	1	SE (MN_SAL, ΔΨ=-0.312, FDR=5.72e-06) | SE (MN_SAL, ΔΨ=-0.41, FDR=4.19e-08) | A3SS (MN_SAL, ΔΨ=-0.373, FDR=6.94e-08) | RI (MN_SAL, ΔΨ=0.577, FDR=1.83e-07)
Tial1	E001	Persistent	Drug-induced (FC=2.65), persists after withdrawal (FC=3.58)	2.65327	0.0240582	TRUE	3.57848	0.000619705	TRUE	0.93652	0.813932408128451	FALSE	TRUE	1	RI	MN_SAL	0	0	0	0	1	RI (MN_SAL, ΔΨ=0.271, FDR=6.51e-03)
Tial1	E002	Persistent	Drug-induced (FC=1.03), persists after withdrawal (FC=1.39)	1.02845	1.14769e-05	TRUE	1.38535	8.13066e-13	TRUE	0.363918	0.848060417792337	FALSE	TRUE	1	RI	MN_SAL	0	0	0	0	1	RI (MN_SAL, ΔΨ=0.271, FDR=6.51e-03)
Tk1	E010	Persistent	Drug-induced (FC=3.13), persists after withdrawal (FC=1.98)	3.12995	5.05231e-06	TRUE	1.98266	0.0116492	TRUE	-1.09641	0.239393262189537	FALSE	TRUE	1	A5SS	CRV_SAL	0	0	0	1	0	A5SS (CRV_SAL, ΔΨ=0.361, FDR=2.02e-03)
Tmem245	E001	Persistent	Drug-induced (FC=3.21), persists after withdrawal (FC=4.30)	3.20953	0.00088976	TRUE	4.29968	2.51541e-08	TRUE	1.13377	0.971488788617754	FALSE	TRUE	2	SE	MN_SAL;CRV_SAL	2	0	0	0	0	SE (MN_SAL, ΔΨ=-0.142, FDR=7.22e-03) | SE (CRV_SAL, ΔΨ=-0.142, FDR=1.53e-03)
Tmem245	E002	Persistent	Drug-induced (FC=1.56), persists after withdrawal (FC=2.39)	1.55814	6.19615e-05	TRUE	2.3872	5.09417e-13	TRUE	0.871366	0.604153372165245	FALSE	TRUE	2	SE	MN_SAL;CRV_SAL	2	0	0	0	0	SE (MN_SAL, ΔΨ=-0.142, FDR=7.22e-03) | SE (CRV_SAL, ΔΨ=-0.142, FDR=1.53e-03)
Tmem57	E010	Persistent	Drug-induced (FC=-1.28), persists after withdrawal (FC=-1.74)	-1.27581	0.0147402	TRUE	-1.73879	0.00192019	TRUE	-0.470704	0.97198397210421	FALSE	TRUE	1	SE	MN_SAL	1	0	0	0	0	SE (MN_SAL, ΔΨ=0.315, FDR=2.23e-04)
Tra2b	E011	Persistent	Drug-induced (FC=-1.14), persists after withdrawal (FC=-0.70)	-1.14256	0.0165384	TRUE	-0.703608	3.76937e-05	TRUE	0.448754	0.874479478115098	FALSE	TRUE	1	SE	MN_SAL	1	0	0	0	0	SE (MN_SAL, ΔΨ=-0.136, FDR=4.46e-04)
Trpm4	E005	Persistent	Drug-induced (FC=0.87), persists after withdrawal (FC=1.32)	0.873174	0.0187528	TRUE	1.32066	7.87811e-09	TRUE	0.535641	0.624967084555485	FALSE	TRUE	1	SE	CRV_SAL	1	0	0	0	0	SE (CRV_SAL, ΔΨ=-0.382, FDR=6.41e-04)
Tulp4	E008	Persistent	Drug-induced (FC=-0.55), persists after withdrawal (FC=-0.93)	-0.545003	0.00207718	TRUE	-0.927231	1.4208e-27	TRUE	-0.0661822	1	FALSE	TRUE	1	MXE	MN_SAL	0	1	0	0	0	MXE (MN_SAL, ΔΨ=-0.146, FDR=3.95e-03)
Tulp4	E009	Persistent	Drug-induced (FC=-0.70), persists after withdrawal (FC=-0.83)	-0.695585	0.00135593	TRUE	-0.834918	5.63715e-05	TRUE	0.161459	0.995692493791878	FALSE	TRUE	1	MXE	MN_SAL	0	1	0	0	0	MXE (MN_SAL, ΔΨ=-0.146, FDR=3.95e-03)
Tulp4	E017	Persistent	Drug-induced (FC=-2.44), persists after withdrawal (FC=-2.19)	-2.4359	0.0234993	TRUE	-2.18812	0.0317755	TRUE	0.560897	NA	FALSE	TRUE	1	MXE	MN_SAL	0	1	0	0	0	MXE (MN_SAL, ΔΨ=-0.146, FDR=3.95e-03)
Tulp4	E021	Persistent	Drug-induced (FC=-2.30), persists after withdrawal (FC=-14.95)	-2.29909	0.0308278	TRUE	-14.9459	0.000373129	TRUE	-9.70872	NA	FALSE	TRUE	1	MXE	MN_SAL	0	1	0	0	0	MXE (MN_SAL, ΔΨ=-0.146, FDR=3.95e-03)
Tulp4	E022	Persistent	Drug-induced (FC=-1.22), persists after withdrawal (FC=-3.56)	-1.22297	0.00264452	TRUE	-3.56085	9.90061e-09	TRUE	-2.00597	0.832182661361404	FALSE	TRUE	1	MXE	MN_SAL	0	1	0	0	0	MXE (MN_SAL, ΔΨ=-0.146, FDR=3.95e-03)
Tulp4	E023	Persistent	Drug-induced (FC=1.91), persists after withdrawal (FC=1.70)	1.9064	0.00822701	TRUE	1.6983	4.57805e-29	TRUE	0.106785	0.999957556349974	FALSE	TRUE	1	MXE	MN_SAL	0	1	0	0	0	MXE (MN_SAL, ΔΨ=-0.146, FDR=3.95e-03)
Tyk2	E001	Persistent	Drug-induced (FC=0.53), persists after withdrawal (FC=1.10)	0.528394	0.00718819	TRUE	1.10322	0.0116826	TRUE	0.478903	0.801391938143243	FALSE	TRUE	1	SE	MN_SAL	1	0	0	0	0	SE (MN_SAL, ΔΨ=0.124, FDR=1.11e-02)
Tyk2	E017	Persistent	Drug-induced (FC=-0.76), persists after withdrawal (FC=-0.79)	-0.756813	0.0414144	TRUE	-0.790185	0.0264161	TRUE	-0.136183	0.991083725146518	FALSE	TRUE	1	SE	MN_SAL	1	0	0	0	0	SE (MN_SAL, ΔΨ=0.124, FDR=1.11e-02)
Ubr2	E001	Persistent	Drug-induced (FC=0.99), persists after withdrawal (FC=0.75)	0.987128	2.79954e-06	TRUE	0.751638	1.16653e-11	TRUE	-0.174737	0.966763265080153	FALSE	TRUE	1	MXE	CRV_SAL	0	1	0	0	0	MXE (CRV_SAL, ΔΨ=-0.176, FDR=3.84e-03)
Ubr2	E002	Persistent	Drug-induced (FC=1.15), persists after withdrawal (FC=1.28)	1.1486	0.000139718	TRUE	1.2819	6.10211e-09	TRUE	0.190962	0.961259179605461	FALSE	TRUE	1	MXE	CRV_SAL	0	1	0	0	0	MXE (CRV_SAL, ΔΨ=-0.176, FDR=3.84e-03)
Ubr2	E003	Persistent	Drug-induced (FC=1.00), persists after withdrawal (FC=0.98)	0.996867	0.000120852	TRUE	0.979036	8.40148e-06	TRUE	0.0445807	0.996186784665581	FALSE	TRUE	1	MXE	CRV_SAL	0	1	0	0	0	MXE (CRV_SAL, ΔΨ=-0.176, FDR=3.84e-03)
Ubr2	E005	Persistent	Drug-induced (FC=1.10), persists after withdrawal (FC=1.00)	1.10053	0.000621667	TRUE	0.998129	0.000863035	TRUE	-0.0402197	1	FALSE	TRUE	1	MXE	CRV_SAL	0	1	0	0	0	MXE (CRV_SAL, ΔΨ=-0.176, FDR=3.84e-03)
Ubr2	E006	Persistent	Drug-induced (FC=0.95), persists after withdrawal (FC=0.91)	0.951517	0.00039073	TRUE	0.911928	0.000121427	TRUE	0.0216046	0.999059759632981	FALSE	TRUE	1	MXE	CRV_SAL	0	1	0	0	0	MXE (CRV_SAL, ΔΨ=-0.176, FDR=3.84e-03)
Ubr2	E007	Persistent	Drug-induced (FC=1.20), persists after withdrawal (FC=0.95)	1.20396	0.00177277	TRUE	0.948745	0.000100432	TRUE	-0.195347	0.994416741672661	FALSE	TRUE	1	MXE	CRV_SAL	0	1	0	0	0	MXE (CRV_SAL, ΔΨ=-0.176, FDR=3.84e-03)
Ubr2	E032	Persistent	Drug-induced (FC=-0.81), persists after withdrawal (FC=-0.54)	-0.809911	7.61412e-06	TRUE	-0.538642	0.00939092	TRUE	0.331348	0.845175558947475	FALSE	TRUE	1	MXE	CRV_SAL	0	1	0	0	0	MXE (CRV_SAL, ΔΨ=-0.176, FDR=3.84e-03)
Ubr2	E034	Persistent	Drug-induced (FC=-0.71), persists after withdrawal (FC=-0.92)	-0.707609	1.48115e-06	TRUE	-0.917806	3.21035e-08	TRUE	-0.154727	0.987736183701071	FALSE	TRUE	1	MXE	CRV_SAL	0	1	0	0	0	MXE (CRV_SAL, ΔΨ=-0.176, FDR=3.84e-03)
Ubr2	E035	Persistent	Drug-induced (FC=-0.77), persists after withdrawal (FC=-0.63)	-0.771057	9.27311e-05	TRUE	-0.633956	0.00377866	TRUE	0.197404	0.969611133359215	FALSE	TRUE	1	MXE	CRV_SAL	0	1	0	0	0	MXE (CRV_SAL, ΔΨ=-0.176, FDR=3.84e-03)
Ubr2	E036	Persistent	Drug-induced (FC=-0.85), persists after withdrawal (FC=-0.75)	-0.852516	1.20418e-05	TRUE	-0.754077	0.000435347	TRUE	0.156373	0.98467220648707	FALSE	TRUE	1	MXE	CRV_SAL	0	1	0	0	0	MXE (CRV_SAL, ΔΨ=-0.176, FDR=3.84e-03)
Ubr2	E037	Persistent	Drug-induced (FC=-0.53), persists after withdrawal (FC=-0.79)	-0.533816	0.000857889	TRUE	-0.786668	0.000106771	TRUE	-0.20694	0.98467220648707	FALSE	TRUE	1	MXE	CRV_SAL	0	1	0	0	0	MXE (CRV_SAL, ΔΨ=-0.176, FDR=3.84e-03)
Ubr2	E041	Persistent	Drug-induced (FC=-0.55), persists after withdrawal (FC=-0.57)	-0.553129	0.03493	TRUE	-0.574637	0.040202	TRUE	0.028221	1	FALSE	TRUE	1	MXE	CRV_SAL	0	1	0	0	0	MXE (CRV_SAL, ΔΨ=-0.176, FDR=3.84e-03)
Ubr2	E047	Persistent	Drug-induced (FC=-0.56), persists after withdrawal (FC=-0.70)	-0.556503	0.0166326	TRUE	-0.701203	0.0060448	TRUE	-0.0869081	0.999247446838686	FALSE	TRUE	1	MXE	CRV_SAL	0	1	0	0	0	MXE (CRV_SAL, ΔΨ=-0.176, FDR=3.84e-03)
Ubr2	E048	Persistent	Drug-induced (FC=-0.55), persists after withdrawal (FC=-0.93)	-0.549337	0.0265685	TRUE	-0.932782	0.00421228	TRUE	-0.323036	0.977245131902463	FALSE	TRUE	1	MXE	CRV_SAL	0	1	0	0	0	MXE (CRV_SAL, ΔΨ=-0.176, FDR=3.84e-03)
Usp1	E010	Persistent	Drug-induced (FC=0.84), persists after withdrawal (FC=0.89)	0.841768	0.02981	TRUE	0.890519	0.000789268	TRUE	0.0909881	0.978244768228182	FALSE	TRUE	2	SE	MN_SAL	2	0	0	0	0	SE (MN_SAL, ΔΨ=-0.275, FDR=2.62e-05) | SE (MN_SAL, ΔΨ=-0.33, FDR=1.46e-06)
Usp1	E011	Persistent	Drug-induced (FC=0.91), persists after withdrawal (FC=0.62)	0.910219	0.000263697	TRUE	0.622086	0.000369657	TRUE	-0.246676	0.669494544687405	FALSE	TRUE	2	SE	MN_SAL	2	0	0	0	0	SE (MN_SAL, ΔΨ=-0.275, FDR=2.62e-05) | SE (MN_SAL, ΔΨ=-0.33, FDR=1.46e-06)
Usp40	E002	Persistent	Drug-induced (FC=1.43), persists after withdrawal (FC=1.36)	1.43412	0.000289372	TRUE	1.35695	2.04535e-07	TRUE	-0.0822173	1	FALSE	TRUE	2	RI	MN_SAL;CRV_SAL	0	0	0	0	2	RI (MN_SAL, ΔΨ=-0.358, FDR=2.97e-04) | RI (CRV_SAL, ΔΨ=-0.301, FDR=1.37e-02)
Usp40	E005	Persistent	Drug-induced (FC=1.96), persists after withdrawal (FC=1.98)	1.95654	3.86865e-05	TRUE	1.98365	0.00593738	TRUE	0.0156649	1	FALSE	TRUE	2	RI	MN_SAL;CRV_SAL	0	0	0	0	2	RI (MN_SAL, ΔΨ=-0.358, FDR=2.97e-04) | RI (CRV_SAL, ΔΨ=-0.301, FDR=1.37e-02)
Usp48	E020	Persistent	Drug-induced (FC=-1.46), persists after withdrawal (FC=-2.10)	-1.45584	0.00239234	TRUE	-2.10041	0.0384716	TRUE	-0.650003	0.937019562718339	FALSE	TRUE	1	A5SS	MN_SAL	0	0	0	1	0	A5SS (MN_SAL, ΔΨ=-0.324, FDR=1.52e-03)
Usp48	E022	Persistent	Drug-induced (FC=-2.18), persists after withdrawal (FC=-1.81)	-2.17962	0.0078779	TRUE	-1.80741	0.0156132	TRUE	0.381619	0.991083725146518	FALSE	TRUE	1	A5SS	MN_SAL	0	0	0	1	0	A5SS (MN_SAL, ΔΨ=-0.324, FDR=1.52e-03)
Usp48	E027	Persistent	Drug-induced (FC=0.72), persists after withdrawal (FC=0.87)	0.721898	0.0201349	TRUE	0.867633	0.00225456	TRUE	0.152606	0.983480819539859	FALSE	TRUE	1	A5SS	MN_SAL	0	0	0	1	0	A5SS (MN_SAL, ΔΨ=-0.324, FDR=1.52e-03)
Usp48	E028	Persistent	Drug-induced (FC=0.98), persists after withdrawal (FC=1.07)	0.984293	1.76819e-07	TRUE	1.07089	1.55785e-05	TRUE	0.09286	0.990427500751869	FALSE	TRUE	1	A5SS	MN_SAL	0	0	0	1	0	A5SS (MN_SAL, ΔΨ=-0.324, FDR=1.52e-03)
Usp48	E029	Persistent	Drug-induced (FC=0.92), persists after withdrawal (FC=1.06)	0.916534	2.98214e-05	TRUE	1.05874	5.43997e-09	TRUE	0.144062	0.928278484888831	FALSE	TRUE	1	A5SS	MN_SAL	0	0	0	1	0	A5SS (MN_SAL, ΔΨ=-0.324, FDR=1.52e-03)
Usp48	E031	Persistent	Drug-induced (FC=0.98), persists after withdrawal (FC=1.14)	0.979547	3.95831e-05	TRUE	1.14339	9.86164e-06	TRUE	0.163072	0.920112687842852	FALSE	TRUE	1	A5SS	MN_SAL	0	0	0	1	0	A5SS (MN_SAL, ΔΨ=-0.324, FDR=1.52e-03)
Usp48	E033	Persistent	Drug-induced (FC=0.93), persists after withdrawal (FC=1.17)	0.933333	5.68826e-07	TRUE	1.17203	4.55459e-15	TRUE	0.241088	0.52664986015693	FALSE	TRUE	1	A5SS	MN_SAL	0	0	0	1	0	A5SS (MN_SAL, ΔΨ=-0.324, FDR=1.52e-03)
Usp48	E035	Persistent	Drug-induced (FC=1.03), persists after withdrawal (FC=1.39)	1.02592	0.0148653	TRUE	1.38718	7.06935e-07	TRUE	0.367423	0.552197916968521	FALSE	TRUE	1	A5SS	MN_SAL	0	0	0	1	0	A5SS (MN_SAL, ΔΨ=-0.324, FDR=1.52e-03)
Usp48	E036	Persistent	Drug-induced (FC=1.17), persists after withdrawal (FC=1.29)	1.1718	2.99766e-11	TRUE	1.2859	3.69616e-13	TRUE	0.113264	0.927758351210484	FALSE	TRUE	1	A5SS	MN_SAL	0	0	0	1	0	A5SS (MN_SAL, ΔΨ=-0.324, FDR=1.52e-03)
Usp48	E037	Persistent	Drug-induced (FC=1.28), persists after withdrawal (FC=1.29)	1.27987	1.28423e-07	TRUE	1.29056	2.53999e-11	TRUE	0.0126003	0.998077694544806	FALSE	TRUE	1	A5SS	MN_SAL	0	0	0	1	0	A5SS (MN_SAL, ΔΨ=-0.324, FDR=1.52e-03)
Usp48	E038	Persistent	Drug-induced (FC=0.87), persists after withdrawal (FC=1.06)	0.870054	3.02966e-05	TRUE	1.06229	3.95818e-09	TRUE	0.197353	0.883649997340154	FALSE	TRUE	1	A5SS	MN_SAL	0	0	0	1	0	A5SS (MN_SAL, ΔΨ=-0.324, FDR=1.52e-03)
Usp48	E039	Persistent	Drug-induced (FC=0.74), persists after withdrawal (FC=1.10)	0.742008	7.07741e-05	TRUE	1.10031	2.26449e-07	TRUE	0.361474	0.495329594324824	FALSE	TRUE	1	A5SS	MN_SAL	0	0	0	1	0	A5SS (MN_SAL, ΔΨ=-0.324, FDR=1.52e-03)
Usp48	E040	Persistent	Drug-induced (FC=1.02), persists after withdrawal (FC=1.17)	1.02041	1.69206e-08	TRUE	1.16916	6.80161e-06	TRUE	0.151822	0.97446044451467	FALSE	TRUE	1	A5SS	MN_SAL	0	0	0	1	0	A5SS (MN_SAL, ΔΨ=-0.324, FDR=1.52e-03)
Usp48	E041	Persistent	Drug-induced (FC=1.15), persists after withdrawal (FC=1.18)	1.14866	0.000494552	TRUE	1.18221	2.94522e-07	TRUE	0.0419528	0.998077694544806	FALSE	TRUE	1	A5SS	MN_SAL	0	0	0	1	0	A5SS (MN_SAL, ΔΨ=-0.324, FDR=1.52e-03)
Usp48	E042	Persistent	Drug-induced (FC=1.19), persists after withdrawal (FC=1.09)	1.19494	0.000527176	TRUE	1.09215	2.49167e-07	TRUE	-0.0949159	0.998155980388543	FALSE	TRUE	1	A5SS	MN_SAL	0	0	0	1	0	A5SS (MN_SAL, ΔΨ=-0.324, FDR=1.52e-03)
Usp48	E043	Persistent	Drug-induced (FC=1.11), persists after withdrawal (FC=0.88)	1.11344	4.05497e-08	TRUE	0.879921	0.00513797	TRUE	-0.226171	0.903145476889039	FALSE	TRUE	1	A5SS	MN_SAL	0	0	0	1	0	A5SS (MN_SAL, ΔΨ=-0.324, FDR=1.52e-03)
Wdr45	E008	Persistent	Drug-induced (FC=-2.30), persists after withdrawal (FC=-1.08)	-2.29929	1.00193e-05	TRUE	-1.08348	0.0296901	TRUE	1.20639	0.44289741327234	FALSE	TRUE	2	SE	MN_SAL	2	0	0	0	0	SE (MN_SAL, ΔΨ=-0.105, FDR=3.16e-08) | SE (MN_SAL, ΔΨ=-0.367, FDR=2.44e-02)
Wdr81	E001	Persistent	Drug-induced (FC=0.94), persists after withdrawal (FC=1.07)	0.939856	0.016653	TRUE	1.06516	8.11588e-07	TRUE	0.112286	0.988182825808493	FALSE	TRUE	1	A5SS	MN_SAL	0	0	0	1	0	A5SS (MN_SAL, ΔΨ=0.115, FDR=1.48e-02)
Wdr81	E002	Persistent	Drug-induced (FC=0.79), persists after withdrawal (FC=1.09)	0.792104	0.000582469	TRUE	1.09462	8.37631e-15	TRUE	0.279367	0.943486213472512	FALSE	TRUE	1	A5SS	MN_SAL	0	0	0	1	0	A5SS (MN_SAL, ΔΨ=0.115, FDR=1.48e-02)
Wdr82	E008	Persistent	Drug-induced (FC=-0.72), persists after withdrawal (FC=-0.68)	-0.724399	0.0276107	TRUE	-0.68286	0.00387852	TRUE	-0.0560714	0.988831450475699	FALSE	TRUE	1	SE	CRV_SAL	1	0	0	0	0	SE (CRV_SAL, ΔΨ=-0.183, FDR=3.79e-02)
Wdr82	E011	Persistent	Drug-induced (FC=1.06), persists after withdrawal (FC=1.30)	1.06169	8.63228e-05	TRUE	1.29913	0.00562348	TRUE	0.134696	1	FALSE	TRUE	1	SE	CRV_SAL	1	0	0	0	0	SE (CRV_SAL, ΔΨ=-0.183, FDR=3.79e-02)
Whrn	E020	Persistent	Drug-induced (FC=-2.17), persists after withdrawal (FC=-2.64)	-2.16566	0.00220149	TRUE	-2.64063	0.000204041	TRUE	-0.456325	0.99705192334628	FALSE	TRUE	1	SE	MN_SAL	1	0	0	0	0	SE (MN_SAL, ΔΨ=-0.617, FDR=3.08e-02)
Whsc1l1	E015	Persistent	Drug-induced (FC=1.13), persists after withdrawal (FC=0.71)	1.13478	7.78419e-18	TRUE	0.713299	4.66405e-05	TRUE	-0.467598	0.203026918247164	FALSE	TRUE	1	SE	CRV_SAL	1	0	0	0	0	SE (CRV_SAL, ΔΨ=0.31, FDR=1.66e-02)
Wiz	E009	Persistent	Drug-induced (FC=-2.36), persists after withdrawal (FC=-2.42)	-2.3587	6.7868e-05	TRUE	-2.42375	0.000428227	TRUE	0.164366	NA	FALSE	TRUE	3	SE;A3SS;MXE	MN_SAL;CRV_SAL	1	1	1	0	0	SE (MN_SAL, ΔΨ=0.236, FDR=2.10e-05) | A3SS (MN_SAL, ΔΨ=0.155, FDR=2.12e-03) | MXE (CRV_SAL, ΔΨ=0.133, FDR=4.91e-02)
Xaf1	E014	Persistent	Drug-induced (FC=-2.23), persists after withdrawal (FC=-2.78)	-2.22999	0.0379346	TRUE	-2.78236	0.00333469	TRUE	-0.524631	NA	FALSE	TRUE	1	SE	MN_SAL	1	0	0	0	0	SE (MN_SAL, ΔΨ=-0.233, FDR=2.91e-02)
Xiap	E010	Persistent	Drug-induced (FC=-0.77), persists after withdrawal (FC=-0.79)	-0.77088	4.60575e-06	TRUE	-0.790001	9.69534e-08	TRUE	-0.0736789	0.965366604273262	FALSE	TRUE	3	SE	MN_SAL;CRV_SAL	3	0	0	0	0	SE (MN_SAL, ΔΨ=-0.159, FDR=8.97e-04) | SE (MN_SAL, ΔΨ=-0.202, FDR=1.62e-03) | SE (CRV_SAL, ΔΨ=0.115, FDR=2.89e-03)
Xrn1	E050	Persistent	Drug-induced (FC=1.09), persists after withdrawal (FC=1.21)	1.08986	0.00707974	TRUE	1.20584	5.47205e-13	TRUE	0.163713	0.994926971982195	FALSE	TRUE	1	A3SS	MN_SAL	0	0	1	0	0	A3SS (MN_SAL, ΔΨ=0.178, FDR=9.76e-04)
Ythdc1	E003	Persistent	Drug-induced (FC=-1.44), persists after withdrawal (FC=-1.10)	-1.44432	0.00843313	TRUE	-1.10311	0.0422249	TRUE	0.323375	0.935580960954767	FALSE	TRUE	2	SE	MN_SAL;CRV_SAL	2	0	0	0	0	SE (MN_SAL, ΔΨ=-0.221, FDR=9.98e-04) | SE (CRV_SAL, ΔΨ=-0.203, FDR=1.05e-02)
Zdhhc14	E013	Persistent	Drug-induced (FC=-2.09), persists after withdrawal (FC=-1.63)	-2.08767	0.0129548	TRUE	-1.62778	2.93624e-05	TRUE	0.405342	0.995581747378758	FALSE	TRUE	2	A3SS;SE	MN_SAL;CRV_SAL	1	0	1	0	0	A3SS (MN_SAL, ΔΨ=0.196, FDR=1.12e-02) | SE (CRV_SAL, ΔΨ=0.187, FDR=2.85e-02)
Zfc3h1	E003	Persistent	Drug-induced (FC=-0.74), persists after withdrawal (FC=-1.47)	-0.743801	0.0177496	TRUE	-1.47251	1.28101e-08	TRUE	-0.721381	0.409748916106476	FALSE	TRUE	1	RI	MN_SAL	0	0	0	0	1	RI (MN_SAL, ΔΨ=-0.161, FDR=1.57e-02)
Zfp207	E008	Persistent	Drug-induced (FC=-1.10), persists after withdrawal (FC=-1.18)	-1.10085	0.00480596	TRUE	-1.1834	5.32686e-05	TRUE	-0.0889122	0.98837771340346	FALSE	TRUE	1	SE	MN_SAL	1	0	0	0	0	SE (MN_SAL, ΔΨ=-0.105, FDR=2.53e-04)
Zfp207	E028	Persistent	Drug-induced (FC=-1.77), persists after withdrawal (FC=-0.69)	-1.7692	0.000279656	TRUE	-0.689775	0.0273515	TRUE	1.06575	0.378598788534965	FALSE	TRUE	1	SE	MN_SAL	1	0	0	0	0	SE (MN_SAL, ΔΨ=-0.105, FDR=2.53e-04)
Zfp317	E014	Persistent	Drug-induced (FC=-23.96), persists after withdrawal (FC=-23.54)	-23.9572	5.13441e-05	TRUE	-23.5377	2.52483e-05	TRUE		NA	FALSE	TRUE	1	SE	MN_SAL	1	0	0	0	0	SE (MN_SAL, ΔΨ=-0.104, FDR=1.31e-03)
Zmym5	E011	Persistent	Drug-induced (FC=-3.15), persists after withdrawal (FC=-1.40)	-3.1473	0.000227767	TRUE	-1.39933	0.0299967	TRUE	1.71455	0.706387890195075	FALSE	TRUE	3	SE	MN_SAL;CRV_SAL	3	0	0	0	0	SE (MN_SAL, ΔΨ=-0.137, FDR=3.43e-02) | SE (MN_SAL, ΔΨ=-0.171, FDR=1.40e-05) | SE (CRV_SAL, ΔΨ=-0.126, FDR=3.21e-02)
Zranb1	E018	Persistent	Drug-induced (FC=0.55), persists after withdrawal (FC=1.29)	0.549865	1.06337e-10	TRUE	1.28837	0.000493996	TRUE	0.435836	0.861736920461912	FALSE	TRUE	2	SE	MN_SAL;CRV_SAL	2	0	0	0	0	SE (MN_SAL, ΔΨ=-0.459, FDR=1.88e-05) | SE (CRV_SAL, ΔΨ=-0.656, FDR=1.38e-07)
